# Over-Representation of Potential SP4 Target Genes within Schizophrenia-Risk Genes

**DOI:** 10.1101/2021.07.14.452377

**Authors:** Xianjin Zhou

## Abstract

Reduction of Sp4 expression causes age-dependent hippocampal vacuolization and many other intermediate phenotypes of schizophrenia in Sp4 hypomorphic mice. Recent human genetic studies from both the Schizophrenia Exome Sequencing Meta-Analysis (SCHEMA) and the Genome-Wide Association Study (GWAS) validated SP4 as a schizophrenia-risk gene over the exome-wide or the genome-wide significance. Truncation of human SP4 gene has an odds ratio of 9.37 (3.38-29.7) for schizophrenia. Despite successful identification of many schizophrenia-risk genes, it is unknown whether and how these risk genes may interact with each other in the development of schizophrenia. By taking advantage of the specific localization of the GC-boxes bound by SP4 transcription factors, I analyzed the relative abundance of these GC-boxes in the proximal promoter regions of schizophrenia-risk genes. I found that the GC-box containing genes are significantly over-represented within schizophrenia-risk genes, suggesting that SP4 is not only a high-risk gene for schizophrenia, but may also act as a hub of network in regulation of many other schizophrenia-risk genes via these GC-boxes in the pathogenesis of schizophrenia.

## Supplemental Table S3 for "Over-Representation of Potential SP4 Target Genes within Schizophrenia-Risk Genes"

### Sheet: EPD-ALL16455
Gene	GC_Box	GC_Freq
AACS_1	3	0.77
AAED1_1	3	0.76
AAGAB_1	1	0.71
AAK1_1	1	0.73
AAMDC_1	3	0.68
AARD_1	3	0.64
AARS2_1	1	0.69
AASDHPPT_1	2	0.73
AASS_1	1	0.63
AATF_1	1	0.69
ABAT_1	1	0.77
ABCA1_1	1	0.58
ABCA10_1	1	0.8
ABCA3_1	1	0.83
ABCA5_1	1	0.75
ABCB4_1	3	0.81
ABCB6_1	1	0.62
ABCB9_1	4	0.78
ABCC1_1	3	0.84
ABCC11_1	1	0.62
ABCC3_1	2	0.77
ABCC8_1	4	0.85
ABCD1_1	1	0.81
ABCD2_1	1	0.57
ABCD3_1	2	0.82
ABCD4_1	1	0.64
ABCF1_1	1	0.75
ABCF3_1	2	0.71
ABCG1_1	4	0.77
ABCG4_1	1	0.77
ABHD1_1	1	0.7
ABHD11_1	6	0.73
ABHD12_1	1	0.77
ABHD12B_1	1	0.76
ABHD14A_1	1	0.67
ABHD15_1	2	0.79
ABHD17A_1	2	0.75
ABHD18_1	1	0.71
ABHD2_1	1	0.64
ABHD3_1	3	0.75
ABHD6_1	6	0.82
ABHD8_1	1	0.65
ABI2_1	2	0.85
ABI3BP_1	1	0.6
ABL1_1	2	0.77
ABL2_1	5	0.88
ABLIM2_1	2	0.79
ABLIM3_1	1	0.71
ABO_1	2	0.84
ABR_1	6	0.81
ABRACL_1	1	0.6
ABT1_1	1	0.58
ABTB1_1	8	0.83
ABTB2_1	3	0.62
AC040160_1	1	0.59
AC073464_1	1	0.76
ACAA1_1	1	0.68
ACACA_1	3	0.74
ACAD9_1	1	0.71
ACADS_1	1	0.79
ACADSB_1	2	0.68
ACADVL_1	1	0.7
ACAN_1	2	0.8
ACAP2_1	1	0.74
ACAP3_1	4	0.8
ACAT1_1	3	0.74
ACAT2_1	2	0.78
ACCS_1	1	0.72
ACD_1	2	0.76
ACE_1	3	0.85
ACER2_1	1	0.74
ACER3_1	3	0.83
ACHE_1	5	0.79
ACLY_1	1	0.71
ACO1_1	5	0.81
ACO2_1	1	0.67
ACOT11_1	1	0.65
ACOT13_1	2	0.71
ACOT7_1	1	0.83
ACOT9_1	1	0.66
ACOX1_1	2	0.76
ACOX3_1	2	0.77
ACOXL_1	2	0.77
ACP2_1	1	0.67
ACRBP_1	1	0.66
ACSF2_1	2	0.81
ACSF3_1	1	0.84
ACSL1_1	1	0.67
ACSL4_1	2	0.82
ACSS1_1	3	0.76
ACSS2_1	3	0.74
ACTL6A_1	1	0.63
ACTN1_1	1	0.68
ACTN2_1	6	0.87
ACTN4_1	3	0.8
ACTR1B_1	1	0.7
ACTR2_1	1	0.67
ACTR3_1	1	0.71
ACTR3C_1	1	0.81
ACTR6_1	1	0.6
ACVR1B_1	1	0.88
ACVR2B_1	2	0.8
ACY1_1	3	0.77
ACYP1_1	1	0.76
ADA_1	5	0.81
ADAD2_1	1	0.63
ADAL_1	1	0.61
ADAM10_1	1	0.76
ADAM11_1	2	0.85
ADAM12_1	1	0.75
ADAM15_1	4	0.84
ADAM22_1	1	0.76
ADAM23_1	1	0.87
ADAM33_1	4	0.79
ADAM8_1	3	0.81
ADAMTS1_1	1	0.68
ADAMTS13_1	1	0.62
ADAMTS14_1	2	0.8
ADAMTS16_1	3	0.79
ADAMTS17_1	1	0.66
ADAMTS2_1	3	0.81
ADAMTS20_1	1	0.77
ADAMTS7_1	5	0.85
ADAMTS9_1	1	0.71
ADAMTSL3_1	2	0.86
ADAMTSL4_1	3	0.88
ADAP1_1	1	0.85
ADAP2_1	2	0.75
ADARB1_1	2	0.86
ADAT3_1	1	0.67
ADCK3_1	1	0.79
ADCK4_1	2	0.69
ADCK5_1	2	0.84
ADCY1_1	2	0.87
ADCY10_1	1	0.69
ADCY2_1	3	0.89
ADCY3_1	2	0.86
ADCY5_1	3	0.86
ADCY7_1	3	0.87
ADCY8_1	1	0.74
ADCY9_1	1	0.86
ADD2_1	3	0.86
ADD3_1	2	0.78
ADGB_1	2	0.67
ADGRA2_1	2	0.78
ADGRA3_1	3	0.79
ADGRB2_1	3	0.91
ADGRB3_1	1	0.81
ADGRF5_1	1	0.51
ADGRG2_1	2	0.87
ADGRG6_1	1	0.77
ADGRL4_1	1	0.8
ADH5_1	2	0.74
ADHFE1_1	1	0.74
ADI1_1	1	0.7
ADIPOR2_1	1	0.72
ADIRF_1	1	0.77
ADK_1	1	0.74
ADM_1	1	0.71
ADM2_1	2	0.83
ADORA2A_1	2	0.78
ADORA2B_1	2	0.78
ADPGK_1	2	0.78
ADPRHL1_1	1	0.84
ADPRHL2_1	1	0.77
ADRA1D_1	2	0.81
ADRBK1_1	1	0.87
ADRM1_1	1	0.72
ADSL_1	1	0.69
ADSS_1	1	0.78
ADSSL1_1	4	0.85
AEBP1_1	3	0.8
AEN_1	1	0.69
AES_1	2	0.89
AFAP1L1_1	2	0.82
AFF1_1	2	0.81
AFF2_1	1	0.72
AFF4_1	1	0.74
AFG3L2_1	1	0.73
AFMID_1	2	0.69
AGAP1_1	1	0.83
AGBL4_1	2	0.8
AGBL5_1	1	0.61
AGFG1_1	1	0.72
AGFG2_1	1	0.69
AGK_1	2	0.79
AGL_1	2	0.77
AGO1_1	1	0.73
AGO2_1	1	0.84
AGPAT1_1	1	0.63
AGPAT2_1	2	0.77
AGPAT3_1	2	0.83
AGPAT5_1	3	0.87
AGPAT6_1	2	0.83
AGPHD1_1	1	0.59
AGRN_1	5	0.86
AGTR1_1	2	0.68
AHCY_1	2	0.6
AHCYL2_1	1	0.72
AHNAK_1	4	0.83
AHR_1	4	0.73
AIDA_1	4	0.77
AIFM2_1	2	0.74
AIFM3_1	2	0.82
AIG1_1	7	0.95
AIM1_1	1	0.81
AIMP2_1	2	0.55
AIP_1	1	0.76
AIPL1_1	1	0.65
AIRE_1	1	0.77
AJUBA_1	2	0.64
AK1_1	2	0.78
AK2_1	2	0.67
AK3_1	3	0.81
AK4_1	1	0.75
AK6_1	1	0.78
AK7_1	2	0.79
AK8_1	1	0.74
AK9_1	1	0.6
AKAP1_1	1	0.84
AKAP10_1	1	0.78
AKAP11_1	2	0.84
AKAP12_1	1	0.58
AKAP13_1	1	0.68
AKAP17A_1	1	0.75
AKAP2_1	3	0.8
AKAP5_1	3	0.83
AKAP8_1	1	0.69
AKAP9_1	1	0.76
AKIP1_1	2	0.78
AKIRIN2_1	1	0.61
AKNA_1	4	0.76
AKR7A2_1	2	0.81
AKR7A3_1	2	0.75
AKT1_1	6	0.91
AKT1S1_1	1	0.71
AKT2_1	1	0.6
AKTIP_1	1	0.75
ALAD_1	2	0.76
ALAS1_1	1	0.75
ALDH1A3_1	3	0.79
ALDH1B1_1	2	0.78
ALDH1L1_1	3	0.78
ALDH2_1	2	0.71
ALDH3A2_1	2	0.75
ALDH3B1_1	1	0.67
ALDH7A1_1	2	0.76
ALDH9A1_1	2	0.71
ALDOC_1	2	0.74
ALG10B_1	1	0.55
ALG11_1	1	0.61
ALG12_1	1	0.73
ALG13_1	1	0.67
ALG1L_1	1	0.62
ALG2_1	1	0.56
ALG6_1	1	0.8
ALG8_1	1	0.63
ALK_1	3	0.82
ALKBH2_1	1	0.69
ALKBH4_1	1	0.76
ALKBH6_1	1	0.65
ALMS1_1	2	0.77
ALOX12_1	2	0.69
ALOX12B_1	1	0.64
ALOX15_1	1	0.67
ALOX15B_1	4	0.65
ALOX5_1	6	0.81
ALPI_1	1	0.61
ALPK2_1	1	0.44
ALPL_1	3	0.9
ALPPL2_1	1	0.65
ALS2_1	2	0.64
ALS2CL_1	5	0.82
ALX1_1	1	0.63
ALX3_1	2	0.79
AMBN_1	1	0.56
AMDHD1_1	3	0.67
AMDHD2_1	3	0.79
AMFR_1	2	0.84
AMHR2_1	1	0.61
AMIGO1_1	2	0.79
AMIGO2_1	2	0.77
AMMECR1L_1	2	0.74
AMN_1	1	0.67
AMN1_1	1	0.66
AMOT_1	4	0.74
AMOTL2_1	1	0.61
AMPH_1	2	0.78
AMZ2_1	1	0.78
ANAPC15_1	1	0.52
ANAPC4_1	2	0.73
ANGPT1_1	1	0.52
ANGPT2_1	1	0.54
ANGPTL1_1	1	0.48
ANGPTL4_1	1	0.73
ANK1_1	2	0.76
ANKDD1A_1	1	0.76
ANKDD1B_1	1	0.51
ANKEF1_1	3	0.84
ANKH_1	3	0.88
ANKLE2_1	1	0.88
ANKMY1_1	2	0.7
ANKRA2_1	1	0.68
ANKRD10_1	3	0.83
ANKRD11_1	1	0.88
ANKRD12_1	4	0.79
ANKRD13B_1	3	0.84
ANKRD13C_1	1	0.64
ANKRD13D_1	1	0.8
ANKRD16_1	2	0.74
ANKRD20A4_1	1	0.77
ANKRD23_1	1	0.69
ANKRD24_1	2	0.66
ANKRD27_1	1	0.64
ANKRD33_1	1	0.76
ANKRD36_1	2	0.75
ANKRD36C_1	1	0.64
ANKRD44_1	2	0.78
ANKRD46_1	1	0.76
ANKRD49_1	2	0.62
ANKRD52_1	1	0.82
ANKRD9_1	1	0.79
ANKS1A_1	1	0.71
ANKS6_1	1	0.83
ANKZF1_1	1	0.66
ANLN_1	1	0.68
ANO1_1	2	0.63
ANO10_1	2	0.81
ANO2_1	1	0.82
ANO5_1	1	0.75
ANO7_1	5	0.92
ANO8_1	1	0.66
ANO9_1	1	0.73
ANP32A_1	1	0.76
ANPEP_1	4	0.79
ANXA11_1	2	0.76
ANXA2_1	3	0.79
ANXA4_1	1	0.63
ANXA5_1	1	0.85
ANXA7_1	1	0.75
ANXA8_1	1	0.74
ANXA8L1_1	1	0.74
AOC1_1	1	0.67
AOC3_1	1	0.56
AP1AR_1	1	0.79
AP1B1_1	1	0.67
AP1G2_1	1	0.67
AP1S1_1	2	0.82
AP1S2_1	2	0.82
AP2A1_1	3	0.74
AP2A2_1	1	0.83
AP3B2_1	2	0.72
AP3D1_1	1	0.74
AP3M2_1	1	0.72
AP3S1_1	3	0.69
AP4B1_1	1	0.61
AP4M1_1	2	0.74
AP5B1_1	1	0.84
AP5S1_1	1	0.73
APAF1_1	1	0.73
APBA1_1	1	0.83
APBB1IP_1	1	0.67
APBB3_1	2	0.74
APC2_1	1	0.79
APCDD1_1	2	0.81
APEH_1	3	0.73
APEX2_1	1	0.64
APH1A_1	1	0.63
APH1B_1	2	0.83
APIP_1	1	0.73
APLN_1	1	0.71
APLP1_1	1	0.79
APLP2_1	1	0.63
APMAP_1	2	0.72
APOB_1	2	0.78
APOBEC3G_1	1	0.66
APOC1_1	1	0.65
APOD_1	1	0.52
APOE_1	2	0.74
APOOL_1	1	0.64
APOPT1_1	3	0.83
APPL1_1	1	0.77
APRT_1	2	0.65
AQP1_1	1	0.66
AQP11_1	2	0.77
AQP12A_1	1	0.71
AQP12B_1	1	0.71
AQP3_1	4	0.82
AQP5_1	1	0.88
AR_1	1	0.69
ARAP1_1	1	0.65
ARAP2_1	1	0.45
ARAP3_1	2	0.75
ARC_1	3	0.83
ARCN1_1	2	0.68
ARF1_1	3	0.81
ARF4_1	1	0.77
ARF5_1	2	0.8
ARFGAP1_1	2	0.79
ARFGAP3_1	3	0.8
ARFGEF1_1	2	0.89
ARFGEF2_1	2	0.74
ARFGEF3_1	3	0.82
ARFIP1_1	1	0.7
ARFIP2_1	1	0.63
ARG2_1	4	0.78
ARHGAP1_1	1	0.61
ARHGAP10_1	2	0.79
ARHGAP12_1	4	0.82
ARHGAP17_1	4	0.76
ARHGAP18_1	1	0.66
ARHGAP19_1	1	0.42
ARHGAP20_1	2	0.83
ARHGAP21_1	1	0.62
ARHGAP22_1	3	0.8
ARHGAP26_1	1	0.71
ARHGAP28_1	3	0.72
ARHGAP29_1	3	0.82
ARHGAP33_1	1	0.68
ARHGAP35_1	2	0.8
ARHGAP4_1	4	0.85
ARHGAP5_1	1	0.82
ARHGAP6_1	1	0.67
ARHGAP8_1	5	0.79
ARHGDIA_1	1	0.75
ARHGEF1_1	3	0.8
ARHGEF10L_1	3	0.86
ARHGEF18_1	1	0.78
ARHGEF2_1	2	0.75
ARHGEF25_1	2	0.74
ARHGEF26_1	2	0.7
ARHGEF3_1	2	0.8
ARHGEF39_1	1	0.8
ARHGEF4_1	3	0.79
ARHGEF40_1	4	0.86
ARHGEF9_1	1	0.66
ARID1A_1	2	0.85
ARID1B_1	2	0.77
ARID3A_1	2	0.72
ARID3B_1	6	0.85
ARID5A_1	4	0.77
ARIH1_1	2	0.77
ARL11_1	1	0.71
ARL13B_1	1	0.64
ARL14EP_1	2	0.65
ARL15_1	1	0.64
ARL16_1	1	0.57
ARL2_1	1	0.71
ARL3_1	2	0.73
ARL4A_1	1	0.62
ARL4C_1	2	0.87
ARL4D_1	1	0.7
ARL5A_1	4	0.78
ARL6IP1_1	1	0.68
ARL6IP5_1	1	0.6
ARL6IP6_1	2	0.72
ARL8A_1	1	0.83
ARL8B_1	1	0.76
ARMC10_1	2	0.75
ARMC12_1	1	0.66
ARMC2_1	1	0.71
ARMC5_1	2	0.76
ARMC7_1	1	0.69
ARMCX3_1	1	0.63
ARMCX5_1	1	0.54
ARNTL_1	2	0.72
ARNTL2_1	2	0.61
ARPC1B_1	3	0.8
ARPC4_1	1	0.61
ARPC5L_1	4	0.77
ARPP21_1	2	0.79
ARRB1_1	4	0.88
ARRDC1_1	4	0.81
ARRDC2_1	1	0.67
ARRDC3_1	1	0.78
ARRDC4_1	1	0.61
ARSA_1	3	0.86
ARSD_1	1	0.67
ARSI_1	3	0.79
ART4_1	1	0.59
ARTN_1	1	0.74
ARVCF_1	3	0.77
AS3MT_1	1	0.75
ASAP2_1	4	0.9
ASAP3_1	3	0.83
ASB1_1	2	0.82
ASB3_1	1	0.68
ASCC2_1	2	0.69
ASCC3_1	1	0.76
ASF1B_1	1	0.76
ASH1L_1	1	0.81
ASL_1	1	0.75
ASNS_1	2	0.69
ASPG_1	2	0.85
ASPH_1	1	0.76
ASPHD1_1	2	0.78
ASPHD2_1	2	0.85
ASPM_1	1	0.61
ASPSCR1_1	3	0.82
ASS1_1	1	0.82
ATAD2_1	1	0.67
ATAD3B_1	1	0.68
ATAD3C_1	1	0.67
ATE1_1	1	0.72
ATF4_1	1	0.67
ATF5_1	1	0.78
ATF7IP_1	2	0.55
ATF7IP2_1	1	0.66
ATG10_1	2	0.77
ATG101_1	1	0.7
ATG16L1_1	1	0.7
ATG16L2_1	3	0.78
ATG2A_1	1	0.69
ATG3_1	1	0.64
ATG4D_1	3	0.79
ATG5_1	1	0.65
ATG9A_1	1	0.62
ATHL1_1	4	0.87
ATL3_1	1	0.64
ATOH8_1	1	0.63
ATOX1_1	1	0.79
ATP10A_1	1	0.74
ATP10D_1	2	0.73
ATP11B_1	4	0.88
ATP13A2_1	1	0.77
ATP1A1_1	3	0.75
ATP1A2_1	1	0.62
ATP1A3_1	2	0.79
ATP1B1_1	2	0.79
ATP1B3_1	1	0.84
ATP23_1	4	0.86
ATP2A2_1	2	0.83
ATP2A3_1	5	0.86
ATP2B1_1	1	0.77
ATP2B2_1	1	0.73
ATP2C1_1	1	0.67
ATP2C2_1	3	0.82
ATP4A_1	2	0.66
ATP5A1_1	1	0.59
ATP5E_1	1	0.8
ATP5H_1	1	0.65
ATP5S_1	1	0.7
ATP6AP1_1	1	0.74
ATP6V0A1_1	1	0.72
ATP6V0A2_1	1	0.76
ATP6V0B_1	1	0.72
ATP6V0C_1	1	0.77
ATP6V0E1_1	1	0.77
ATP6V1A_1	2	0.68
ATP6V1B2_1	2	0.84
ATP6V1C1_1	2	0.77
ATP6V1E1_1	1	0.65
ATP6V1G1_1	2	0.62
ATP6V1H_1	1	0.69
ATP7B_1	2	0.74
ATP8A1_1	2	0.83
ATP8B1_1	2	0.75
ATP8B3_1	2	0.77
ATP9A_1	3	0.91
ATP9B_1	1	0.74
ATPAF1_1	1	0.83
ATPAF2_1	1	0.7
ATPIF1_1	1	0.61
ATR_1	2	0.71
ATRAID_1	1	0.75
ATRIP_1	2	0.78
ATRN_1	2	0.78
ATRNL1_1	1	0.8
ATXN1_1	3	0.77
ATXN2_1	4	0.88
ATXN3_1	4	0.78
ATXN7L1_1	2	0.62
AUH_1	2	0.82
AUNIP_1	4	0.79
AURKB_1	1	0.62
AUTS2_1	1	0.66
AVEN_1	1	0.78
AVPI1_1	1	0.67
AXDND1_1	1	0.61
AXIN1_1	4	0.78
AXIN2_1	2	0.73
AXL_1	2	0.65
AZIN1_1	1	0.71
AZIN2_1	1	0.64
B3GALNT2_1	2	0.74
B3GAT1_1	2	0.88
B3GAT3_1	2	0.78
B3GNT2_1	4	0.8
B3GNT3_1	1	0.73
B3GNT5_1	1	0.82
B3GNT7_1	2	0.79
B3GNT8_1	2	0.79
B3GNT9_1	3	0.79
B3GNTL1_1	1	0.73
B4GALNT2_1	3	0.72
B4GALNT4_1	4	0.92
B4GALT1_1	3	0.83
B4GALT2_1	1	0.84
B4GALT3_1	1	0.74
B4GALT4_1	2	0.77
B4GALT5_1	1	0.83
B4GAT1_1	7	0.9
B9D1_1	3	0.71
B9D2_1	1	0.57
BAALC_1	2	0.79
BACE2_1	1	0.81
BACH1_1	3	0.76
BAG1_1	2	0.71
BAG2_1	1	0.65
BAG3_1	2	0.83
BAG4_1	1	0.74
BAHD1_1	4	0.88
BAIAP2_1	6	0.85
BAIAP2L1_1	2	0.84
BAIAP3_1	3	0.84
BAK1_1	2	0.7
BAMBI_1	4	0.83
BANP_1	1	0.79
BAP1_1	5	0.79
BARD1_1	2	0.75
BARX1_1	5	0.81
BARX2_1	1	0.81
BASP1_1	3	0.8
BAT1_1	1	0.62
BATF_1	1	0.46
BATF2_1	1	0.56
BATF3_1	1	0.69
BAX_1	1	0.72
BAZ1B_1	1	0.71
BAZ2A_1	1	0.6
BBC3_1	7	0.85
BBS7_1	2	0.61
BCAM_1	4	0.85
BCAN_1	4	0.82
BCAP29_1	1	0.67
BCAP31_1	4	0.75
BCAS2_1	1	0.51
BCAS3_1	1	0.63
BCAS4_1	1	0.83
BCAT1_1	1	0.66
BCDIN3D_1	2	0.63
BCKDHB_1	2	0.61
BCL10_1	1	0.7
BCL2_1	2	0.71
BCL2L10_1	1	0.7
BCL2L11_1	3	0.83
BCL2L12_1	1	0.58
BCL2L2_1	1	0.72
BCL3_1	2	0.82
BCL6B_1	2	0.69
BCL7A_1	1	0.71
BCL7B_1	2	0.82
BCL7C_1	2	0.8
BCL9L_1	3	0.75
BCLAF1_1	1	0.65
BCO2_1	1	0.43
BCOR_1	3	0.76
BCORL1_1	2	0.78
BCR_1	1	0.85
BCS1L_1	1	0.64
BDH1_1	1	0.79
BDNF_1	3	0.77
BEAN1_1	4	0.88
BEND3_1	1	0.63
BEND5_1	3	0.83
BEND6_1	2	0.82
BEX2_1	2	0.71
BEX3_1	1	0.71
BEX4_1	1	0.66
BEX5_1	2	0.62
BFSP1_1	1	0.67
BGLAP_1	2	0.68
BGN_1	3	0.79
BHLHE40_1	2	0.76
BHLHE41_1	2	0.78
BHMT_1	1	0.73
BHMT2_1	1	0.85
BICC1_1	1	0.86
BICD1_1	2	0.78
BICD2_1	1	0.79
BID_1	4	0.91
BIK_1	4	0.78
BIN1_1	2	0.79
BIN2_1	2	0.76
BIRC5_1	1	0.75
BLM_1	2	0.7
BLMH_1	1	0.75
BLOC1S1_1	1	0.56
BLOC1S2_1	1	0.66
BLOC1S5_1	1	0.57
BLVRB_1	4	0.74
BLZF1_1	1	0.59
BMF_1	1	0.71
BMI1_1	2	0.87
BMP1_1	2	0.75
BMP2_1	1	0.81
BMP2K_1	1	0.81
BMP7_1	1	0.74
BMP8A_1	3	0.84
BMP8B_1	2	0.85
BMPER_1	2	0.78
BMPR1A_1	3	0.87
BNC1_1	3	0.87
BNIP3_1	2	0.8
BNIP3L_1	1	0.74
BNIPL_1	1	0.59
BOD1_1	1	0.56
BOK_1	1	0.7
BOLA2_1	1	0.6
BOLA2B_1	1	0.71
BOLA3_1	3	0.84
BOLL_1	2	0.73
BOP1_1	1	0.82
BORCS5_1	3	0.73
BORCS8_1	1	0.67
BPIFB1_1	1	0.59
BPTF_1	1	0.81
BRAF_1	1	0.85
BRAP_1	1	0.67
BRCC3_1	3	0.8
BRD3_1	1	0.86
BRD7_1	1	0.84
BRDT_1	2	0.67
BRF1_1	1	0.82
BRI3_1	3	0.8
BRI3BP_1	1	0.86
BRINP1_1	1	0.75
BRINP2_1	1	0.6
BRIP1_1	1	0.67
BRMS1L_1	1	0.71
BROX_1	2	0.72
BRPF1_1	2	0.65
BRPF3_1	1	0.75
BRWD1_1	2	0.69
BRWD3_1	1	0.59
BSCL2_1	4	0.78
BSDC1_1	2	0.74
BSG_1	1	0.82
BSPRY_1	1	0.68
BST1_1	2	0.61
BTBD10_1	2	0.68
BTBD6_1	1	0.73
BTBD7_1	1	0.83
BTG1_1	1	0.6
BTG2_1	1	0.79
BTG3_1	2	0.79
BTRC_1	1	0.68
BUD13_1	1	0.75
BUD31_1	1	0.59
BVES_1	2	0.85
BYSL_1	1	0.63
BZRAP1_1	2	0.76
BZW1_1	1	0.6
BZW2_1	3	0.75
C10orf10_1	1	0.58
C10orf35_1	1	0.76
C10orf82_1	1	0.71
C11orf1_1	1	0.6
C11orf21_1	1	0.66
C11orf24_1	1	0.78
C11orf68_1	3	0.82
C11orf70_1	1	0.72
C11orf84_1	3	0.82
C11orf85_1	1	0.7
C11orf88_1	1	0.71
C11orf91_1	2	0.77
C12orf29_1	1	0.69
C12orf45_1	2	0.73
C12orf56_1	1	0.65
C12orf65_1	1	0.55
C12orf75_1	1	0.75
C14orf119_1	1	0.64
C14orf132_1	6	0.84
C14orf159_1	1	0.62
C14orf179_1	1	0.56
C14orf37_1	2	0.73
C14orf39_1	1	0.73
C14orf79_1	2	0.83
C14orf93_1	2	0.84
C15orf40_1	1	0.75
C15orf48_1	2	0.77
C15orf58_1	1	0.79
C15orf65_1	1	0.73
C16orf52_1	1	0.82
C16orf59_1	2	0.72
C16orf62_1	1	0.71
C16orf70_1	1	0.79
C16orf72_1	3	0.71
C16orf74_1	3	0.85
C16orf87_1	2	0.82
C17orf101_1	3	0.85
C17orf107_1	2	0.81
C17orf49_1	1	0.68
C17orf51_1	8	0.86
C17orf58_1	2	0.87
C17orf62_1	3	0.76
C17orf67_1	3	0.75
C17orf89_1	1	0.57
C17orf99_1	1	0.72
C18orf8_1	2	0.76
C19orf10_1	2	0.77
C19orf18_1	1	0.76
C19orf24_1	1	0.75
C19orf25_1	1	0.68
C19orf40_1	1	0.62
C19orf43_1	2	0.72
C19orf44_1	1	0.67
C19orf47_1	1	0.67
C19orf53_1	1	0.52
C19orf60_1	1	0.74
C19orf66_1	1	0.73
C1GALT1_1	1	0.78
C1GALT1C1_1	3	0.79
C1orf101_1	2	0.79
C1orf109_1	2	0.73
C1orf112_1	1	0.62
C1orf115_1	2	0.8
C1orf122_1	1	0.73
C1orf123_1	1	0.76
C1orf131_1	2	0.71
C1orf167_1	2	0.62
C1orf186_1	1	0.55
C1orf198_1	3	0.81
C1orf21_1	1	0.73
C1orf210_1	2	0.71
C1orf226_1	3	0.68
C1orf228_1	1	0.58
C1orf52_1	2	0.73
C1orf74_1	1	0.67
C1orf87_1	3	0.66
C1QBP_1	2	0.74
C1QL4_1	1	0.78
C1QTNF6_1	2	0.69
C2_1	1	0.85
C20orf27_1	1	0.7
C20orf96_1	2	0.75
C21orf33_1	1	0.67
C21orf59_1	1	0.59
C21orf91_1	1	0.8
C2CD2_1	4	0.88
C2CD2L_1	2	0.74
C2CD5_1	1	0.61
C2orf40_1	1	0.78
C2orf42_1	2	0.62
C2orf44_1	1	0.53
C2orf50_1	1	0.58
C2orf66_1	2	0.78
C2orf73_1	1	0.69
C2orf88_1	1	0.82
C3orf17_1	1	0.75
C3orf18_1	1	0.63
C3orf33_1	1	0.73
C3orf38_1	1	0.55
C3orf52_1	2	0.76
C3orf58_1	3	0.77
C4orf27_1	3	0.64
C4orf32_1	3	0.76
C5orf30_1	2	0.77
C5orf34_1	2	0.65
C5orf38_1	2	0.7
C5orf45_1	2	0.73
C5orf51_1	2	0.69
C5orf60_1	1	0.67
C6orf106_1	2	0.83
C6orf163_1	1	0.78
C6orf203_1	2	0.73
C6orf89_1	1	0.6
C7orf31_1	2	0.78
C7orf43_1	1	0.77
C7orf50_1	1	0.7
C7orf60_1	1	0.58
C7orf73_1	1	0.75
C8orf33_1	6	0.92
C8orf59_1	3	0.67
C9orf135_1	2	0.56
C9orf142_1	1	0.74
C9orf16_1	6	0.79
C9orf24_1	1	0.64
C9orf3_1	2	0.72
C9orf47_1	1	0.79
C9orf50_1	1	0.67
C9orf78_1	1	0.73
C9orf9_1	1	0.71
CA2_1	2	0.75
CA3_1	1	0.58
CA7_1	2	0.8
CA8_1	1	0.65
CABLES1_1	1	0.86
CABP4_1	1	0.71
CABP7_1	2	0.77
CACFD1_1	1	0.64
CACNA1B_1	5	0.91
CACNA1C_1	1	0.81
CACNA1D_1	4	0.91
CACNA1F_1	1	0.57
CACNA1G_1	3	0.76
CACNA1H_1	6	0.88
CACNA1I_1	2	0.85
CACNA1S_1	1	0.67
CACNA2D1_1	2	0.74
CACNA2D2_1	2	0.8
CACNA2D3_1	3	0.77
CACNB1_1	3	0.8
CACNG2_1	1	0.81
CACNG3_1	1	0.63
CACNG8_1	1	0.65
CACYBP_1	1	0.73
CAD_1	1	0.67
CADM2_1	3	0.72
CADM4_1	4	0.86
CADPS2_1	1	0.68
CALB2_1	1	0.85
CALCA_1	1	0.62
CALCOCO2_1	2	0.73
CALCR_1	2	0.74
CALHM2_1	1	0.72
CALM1_1	1	0.82
CALM3_1	2	0.89
CALR_1	1	0.57
CALR3_1	1	0.72
CALU_1	1	0.64
CAMK2B_1	1	0.8
CAMK2D_1	1	0.68
CAMK2G_1	6	0.9
CAMK2N1_1	1	0.82
CAMK2N2_1	1	0.77
CAMK4_1	2	0.78
CAMKK1_1	4	0.87
CAMKK2_1	4	0.83
CAMKV_1	3	0.76
CAMLG_1	1	0.72
CAMSAP1_1	4	0.91
CAMSAP2_1	5	0.83
CAMSAP3_1	3	0.84
CAMTA2_1	1	0.64
CAND2_1	3	0.75
CANX_1	2	0.77
CAP1_1	1	0.75
CAPG_1	1	0.73
CAPN10_1	1	0.72
CAPN12_1	11	0.88
CAPN15_1	3	0.79
CAPN5_1	6	0.83
CAPN6_1	1	0.59
CAPN7_1	1	0.8
CAPRIN1_1	2	0.88
CAPRIN2_1	3	0.77
CAPZA1_1	1	0.67
CAPZB_1	2	0.81
CARD11_1	1	0.5
CARD19_1	4	0.71
CARHSP1_1	4	0.82
CARNMT1_1	1	0.7
CARNS1_1	3	0.83
CARS2_1	3	0.74
CASC1_1	1	0.7
CASC5_1	1	0.52
CASKIN1_1	3	0.93
CASKIN2_1	3	0.78
CASP3_1	4	0.84
CASP4_1	1	0.42
CASP6_1	2	0.72
CASP7_1	3	0.75
CASP8_1	1	0.61
CASP9_1	3	0.8
CAST_1	2	0.78
CASZ1_1	1	0.62
CAT_1	1	0.68
CATSPER2_1	1	0.72
CATSPERG_1	1	0.71
CAV1_1	1	0.78
CAV2_1	2	0.84
CBARP_1	4	0.89
CBFA2T2_1	4	0.87
CBFA2T3_1	2	0.84
CBFB_1	3	0.76
CBL_1	2	0.85
CBLB_1	3	0.81
CBLC_1	2	0.68
CBLN1_1	2	0.85
CBLN4_1	1	0.7
CBR1_1	2	0.77
CBR3_1	1	0.76
CBS_1	3	0.78
CBWD1_1	1	0.7
CBWD2_1	1	0.69
CBWD3_1	1	0.66
CBWD5_1	1	0.66
CBWD6_1	1	0.66
CBX2_1	4	0.87
CBX3_1	3	0.87
CBX4_1	2	0.84
CBX5_1	1	0.58
CBX6_1	1	0.84
CBX7_1	1	0.75
CBX8_1	1	0.78
CC2D1A_1	3	0.76
CC2D1B_1	2	0.73
CCAR1_1	1	0.68
CCBL1_1	1	0.71
CCDC106_1	1	0.74
CCDC107_1	1	0.7
CCDC109B_1	1	0.6
CCDC110_1	8	0.77
CCDC112_1	3	0.78
CCDC114_1	2	0.71
CCDC115_1	1	0.54
CCDC116_1	1	0.6
CCDC126_1	1	0.75
CCDC130_1	1	0.7
CCDC134_1	2	0.77
CCDC138_1	2	0.74
CCDC142_1	1	0.51
CCDC146_1	1	0.6
CCDC149_1	1	0.87
CCDC152_1	1	0.64
CCDC155_1	2	0.74
CCDC171_1	1	0.68
CCDC178_1	2	0.79
CCDC180_1	1	0.75
CCDC183_1	3	0.76
CCDC186_1	1	0.7
CCDC191_1	1	0.64
CCDC24_1	2	0.73
CCDC28A_1	1	0.62
CCDC3_1	4	0.87
CCDC30_1	1	0.57
CCDC36_1	2	0.64
CCDC38_1	2	0.77
CCDC40_1	1	0.69
CCDC47_1	3	0.68
CCDC50_1	1	0.67
CCDC57_1	1	0.8
CCDC6_1	1	0.71
CCDC60_1	1	0.65
CCDC61_1	1	0.54
CCDC62_1	1	0.49
CCDC64_1	1	0.92
CCDC64B_1	2	0.77
CCDC69_1	1	0.67
CCDC71_1	2	0.65
CCDC74A_1	1	0.65
CCDC74B_1	1	0.65
CCDC78_1	1	0.66
CCDC84_1	1	0.72
CCDC88A_1	2	0.76
CCDC88C_1	3	0.83
CCDC92_1	1	0.79
CCDC97_1	1	0.67
CCK_1	1	0.63
CCKAR_1	1	0.65
CCKBR_1	1	0.8
CCL17_1	1	0.51
CCL2_1	1	0.52
CCL25_1	1	0.64
CCL27_1	2	0.74
CCM2_1	4	0.82
CCNA1_1	5	0.84
CCNB2_1	1	0.56
CCND1_1	2	0.67
CCND3_1	1	0.74
CCNDBP1_1	1	0.74
CCNE1_1	3	0.86
CCNE2_1	3	0.79
CCNF_1	3	0.8
CCNG2_1	2	0.65
CCNH_1	1	0.62
CCNI_1	1	0.64
CCNI2_1	1	0.81
CCNJL_1	1	0.77
CCNK_1	1	0.61
CCNL1_1	2	0.76
CCNL2_1	2	0.72
CCNT2_1	2	0.73
CCNY_1	1	0.48
CCSAP_1	4	0.84
CCSER1_1	3	0.75
CCSER2_1	3	0.82
CCT3_1	1	0.54
CCT6B_1	1	0.62
CD151_1	4	0.85
CD164L2_1	2	0.77
CD19_1	1	0.68
CD274_1	1	0.64
CD2AP_1	2	0.74
CD2BP2_1	1	0.61
CD302_1	3	0.74
CD320_1	1	0.64
CD34_1	1	0.6
CD40_1	3	0.67
CD46_1	2	0.73
CD47_1	2	0.8
CD53_1	1	0.49
CD55_1	1	0.65
CD58_1	3	0.8
CD63_1	1	0.77
CD69_1	1	0.45
CD7_1	1	0.72
CD72_1	2	0.76
CD74_1	1	0.51
CD81_1	3	0.83
CD82_1	2	0.79
CD9_1	3	0.82
CD99L2_1	1	0.8
CDAN1_1	2	0.78
CDC14A_1	2	0.69
CDC20_1	1	0.63
CDC25B_1	2	0.72
CDC34_1	1	0.85
CDC37_1	1	0.64
CDC37L1_1	1	0.64
CDC42_1	1	0.7
CDC42BPA_1	3	0.85
CDC42BPG_1	4	0.79
CDC42EP1_1	4	0.88
CDC42EP2_1	3	0.84
CDC42EP3_1	4	0.87
CDC42EP4_1	2	0.74
CDC42SE1_1	1	0.73
CDC42SE2_1	2	0.83
CDCA2_1	1	0.66
CDCA4_1	1	0.72
CDCA8_1	1	0.61
CDH1_1	3	0.73
CDH11_1	4	0.78
CDH15_1	2	0.74
CDH16_1	1	0.62
CDH2_1	2	0.81
CDH3_1	1	0.7
CDH4_1	1	0.85
CDH6_1	2	0.62
CDH8_1	1	0.63
CDHR1_1	1	0.71
CDHR5_1	1	0.68
CDIPT_1	1	0.55
CDK10_1	1	0.67
CDK13_1	2	0.8
CDK17_1	4	0.84
CDK18_1	1	0.63
CDK2_1	2	0.7
CDK2AP1_1	3	0.9
CDK4_1	2	0.7
CDK5_1	1	0.63
CDK5R1_1	2	0.8
CDK6_1	3	0.87
CDK7_1	1	0.66
CDK8_1	1	0.73
CDK9_1	1	0.8
CDKL5_1	2	0.64
CDKN1A_1	2	0.85
CDKN1B_1	1	0.75
CDKN1C_1	1	0.67
CDKN2B_1	2	0.77
CDKN2C_1	5	0.82
CDNF_1	1	0.59
CDON_1	5	0.78
CDR2L_1	1	0.66
CDS1_1	2	0.78
CDS2_1	4	0.72
CDT1_1	1	0.82
CDV3_1	1	0.68
CDYL_1	4	0.83
CEACAM1_1	1	0.47
CEACAM21_1	1	0.56
CEACAM8_1	1	0.58
CELF1_1	2	0.8
CELF5_1	2	0.84
CELSR1_1	1	0.8
CEND1_1	2	0.74
CENPC_1	1	0.6
CENPE_1	1	0.58
CENPH_1	2	0.65
CENPN_1	1	0.66
CENPO_1	1	0.67
CENPQ_1	1	0.63
CENPS_1	1	0.7
CENPV_1	1	0.87
CEP112_1	2	0.73
CEP120_1	1	0.6
CEP126_1	1	0.7
CEP152_1	1	0.63
CEP164_1	2	0.73
CEP170_1	1	0.61
CEP170B_1	6	0.87
CEP19_1	3	0.79
CEP250_1	3	0.73
CEP350_1	1	0.68
CEP55_1	1	0.78
CEP57L1_1	1	0.72
CEP68_1	1	0.7
CEP70_1	1	0.69
CEP72_1	2	0.82
CEP76_1	1	0.75
CEP85_1	1	0.69
CEP95_1	1	0.54
CERCAM_1	2	0.77
CERK_1	2	0.76
CERS1_1	3	0.88
CERS2_1	2	0.81
CERS4_1	3	0.87
CERS5_1	2	0.71
CERS6_1	2	0.69
CES1_1	2	0.56
CETN2_1	1	0.71
CETN3_1	1	0.44
CFAP20_1	1	0.7
CFAP206_1	1	0.5
CFAP221_1	1	0.76
CFAP36_1	1	0.54
CFAP44_1	2	0.73
CFAP45_1	2	0.66
CFAP46_1	1	0.8
CFAP53_1	2	0.68
CFAP58_1	1	0.62
CFAP65_1	1	0.47
CFD_1	3	0.78
CFDP1_1	1	0.69
CFL1_1	1	0.73
CFL2_1	2	0.82
CGN_1	1	0.73
CGNL1_1	3	0.86
CHAD_1	1	0.71
CHAF1B_1	4	0.73
CHAMP1_1	1	0.76
CHCHD7_1	2	0.82
CHCHD8_1	1	0.58
CHD1_1	1	0.57
CHD4_1	1	0.65
CHD8_1	1	0.6
CHDH_1	2	0.76
CHERP_1	1	0.69
CHGA_1	1	0.68
CHIC2_1	4	0.82
CHKA_1	1	0.78
CHMP1A_1	1	0.77
CHMP4C_1	2	0.78
CHMP7_1	1	0.57
CHN2_1	1	0.69
CHP1_1	1	0.72
CHPF_1	1	0.69
CHPF2_1	1	0.71
CHPT1_1	1	0.71
CHRAC1_1	2	0.83
CHRD_1	1	0.82
CHRDL1_1	1	0.66
CHRFAM7A_1	1	0.7
CHRNA3_1	1	0.79
CHRNA4_1	1	0.71
CHRNA5_1	2	0.63
CHRNA7_1	6	0.87
CHRNB1_1	2	0.71
CHRNB4_1	2	0.76
CHST1_1	4	0.82
CHST11_1	1	0.74
CHST12_1	1	0.8
CHST15_1	4	0.75
CHST2_1	1	0.61
CHST5_1	1	0.48
CHST6_1	1	0.8
CHST7_1	3	0.74
CHST8_1	4	0.86
CHST9_1	5	0.84
CHSY1_1	1	0.64
CHSY3_1	1	0.81
CHTF18_1	1	0.8
CHTF8_1	1	0.76
CHTOP_1	1	0.59
CHURC1_1	1	0.59
CIAO1_1	1	0.76
CIAPIN1_1	1	0.71
CIART_1	1	0.7
CIB1_1	1	0.74
CIC_1	1	0.67
CIDEA_1	2	0.75
CIPC_1	1	0.69
CIRBP_1	2	0.67
CISD3_1	3	0.82
CISH_1	1	0.68
CIT_1	1	0.58
CITED2_1	2	0.75
CIZ1_1	2	0.79
CKAP2L_1	1	0.64
CKB_1	2	0.7
CKMT2_1	1	0.74
CLASRP_1	1	0.68
CLCC1_1	1	0.7
CLCF1_1	2	0.85
CLCN2_1	3	0.84
CLDN1_1	1	0.81
CLDN10_1	3	0.81
CLDN11_1	1	0.77
CLDN15_1	1	0.71
CLDN19_1	2	0.73
CLDN4_1	1	0.6
CLDN6_1	1	0.72
CLDN7_1	1	0.78
CLDND1_1	3	0.78
CLDND2_1	2	0.72
CLEC11A_1	1	0.67
CLEC18B_1	1	0.67
CLEC18C_1	1	0.66
CLEC2D_1	1	0.67
CLEC4F_1	1	0.63
CLIC1_1	2	0.66
CLIC3_1	2	0.75
CLIC4_1	1	0.8
CLIC5_1	3	0.85
CLIC6_1	1	0.54
CLIP1_1	2	0.88
CLIP2_1	6	0.84
CLK1_1	2	0.77
CLK2_1	2	0.69
CLK3_1	2	0.71
CLK4_1	1	0.69
CLMN_1	8	0.95
CLN6_1	4	0.85
CLN8_1	2	0.83
CLPP_1	1	0.61
CLPS_1	1	0.62
CLPTM1L_1	1	0.74
CLPX_1	1	0.78
CLSPN_1	2	0.62
CLSTN1_1	2	0.89
CLSTN2_1	1	0.73
CLTA_1	1	0.53
CLTB_1	1	0.82
CLTC_1	1	0.76
CLTCL1_1	3	0.82
CLUL1_1	4	0.82
CLYBL_1	1	0.79
CMAS_1	1	0.65
CMC1_1	2	0.63
CMC4_1	4	0.84
CMIP_1	1	0.66
CMKLR1_1	2	0.72
CMPK2_1	1	0.74
CMTM2_1	1	0.78
CMTM3_1	3	0.84
CMTM6_1	5	0.67
CMTM7_1	4	0.84
CMTM8_1	2	0.78
CMYA5_1	1	0.69
CNBP_1	3	0.75
CNFN_1	2	0.68
CNGA1_1	2	0.8
CNIH2_1	2	0.84
CNIH3_1	1	0.77
CNKSR1_1	1	0.69
CNKSR2_1	2	0.8
CNKSR3_1	2	0.7
CNN1_1	1	0.7
CNN3_1	1	0.76
CNNM2_1	1	0.7
CNNM3_1	2	0.76
CNNM4_1	3	0.72
CNOT1_1	1	0.67
CNOT10_1	1	0.71
CNOT3_1	1	0.63
CNOT4_1	2	0.74
CNOT6_1	1	0.75
CNOT7_1	3	0.81
CNOT8_1	1	0.68
CNP_1	2	0.77
CNPPD1_1	1	0.81
CNPY1_1	2	0.71
CNPY2_1	1	0.65
CNTN5_1	2	0.82
CNTN6_1	1	0.81
CNTNAP1_1	1	0.67
CNTNAP3_1	2	0.76
CNTNAP5_1	3	0.75
CNTROB_1	1	0.69
COA6_1	1	0.48
COBL_1	6	0.91
COBLL1_1	1	0.73
COG1_1	5	0.78
COG3_1	1	0.64
COG6_1	2	0.6
COIL_1	1	0.68
COL11A1_1	1	0.68
COL11A2_1	3	0.79
COL14A1_1	1	0.7
COL15A1_1	1	0.81
COL18A1_1	5	0.93
COL1A1_1	1	0.71
COL22A1_1	4	0.78
COL27A1_1	1	0.76
COL4A1_1	1	0.81
COL4A3_1	1	0.64
COL4A3BP_1	1	0.71
COL6A1_1	5	0.83
COL6A2_1	2	0.82
COL7A1_1	3	0.72
COL8A1_1	2	0.67
COL9A2_1	3	0.8
COL9A3_1	3	0.79
COLEC11_1	1	0.69
COLEC12_1	2	0.88
COMMD3_1	2	0.88
COMMD4_1	1	0.7
COMMD5_1	4	0.78
COMMD6_1	1	0.44
COMMD7_1	1	0.81
COMP_1	1	0.69
COPB2_1	1	0.7
COPE_1	1	0.55
COPG2_1	2	0.81
COPRS_1	3	0.78
COPS4_1	1	0.66
COPS6_1	1	0.8
COPS7B_1	1	0.69
COPZ2_1	2	0.77
COQ10B_1	1	0.72
COQ9_1	1	0.72
CORO1A_1	2	0.79
CORO1B_1	2	0.89
CORO1C_1	1	0.83
CORO2A_1	7	0.82
CORO6_1	1	0.66
COTL1_1	3	0.78
COX16_1	1	0.52
COX19_1	1	0.79
COX20_1	2	0.76
COX4I1_1	1	0.7
COX4I2_1	2	0.77
COX5A_1	3	0.82
COX5B_1	3	0.67
COX6A1_1	1	0.55
COX8C_1	1	0.82
CPD_1	2	0.69
CPEB2_1	2	0.82
CPEB3_1	1	0.71
CPED1_1	1	0.74
CPLX1_1	5	0.89
CPLX3_1	6	0.81
CPM_1	3	0.85
CPNE3_1	1	0.71
CPNE4_1	1	0.75
CPNE5_1	2	0.78
CPNE7_1	2	0.87
CPOX_1	2	0.74
CPPED1_1	2	0.75
CPQ_1	1	0.79
CPSF1_1	1	0.77
CPSF6_1	1	0.76
CPT1A_1	2	0.82
CPT1B_1	2	0.66
CPT1C_1	1	0.63
CPT2_1	2	0.78
CPXM1_1	1	0.65
CPXM2_1	2	0.79
CPZ_1	1	0.71
CR1L_1	2	0.72
CRABP1_1	1	0.78
CRABP2_1	2	0.76
CRAT_1	4	0.81
CRB3_1	2	0.72
CREB1_1	1	0.74
CREB3_1	1	0.75
CREB3L2_1	1	0.58
CREBBP_1	3	0.84
CREBL2_1	1	0.59
CREG1_1	2	0.71
CREG2_1	1	0.76
CRELD1_1	1	0.7
CRELD2_1	2	0.72
CRHR1_1	1	0.64
CRHR2_1	2	0.81
CRIP1_1	3	0.69
CRIP2_1	2	0.85
CRIP3_1	1	0.58
CRIPT_1	1	0.62
CRISPLD1_1	1	0.73
CRISPLD2_1	2	0.79
CRLF1_1	5	0.97
CRLF3_1	2	0.79
CRLS1_1	1	0.72
CROT_1	2	0.69
CRTAP_1	3	0.77
CRTC1_1	1	0.82
CRTC3_1	2	0.85
CRY2_1	3	0.68
CRYAA_1	1	0.56
CRYL1_1	1	0.8
CRYM_1	3	0.77
CRYZL1_1	2	0.66
CS_1	3	0.74
CSDE1_1	1	0.58
CSE1L_1	1	0.7
CSGALNACT1_1	1	0.74
CSGALNACT2_1	1	0.6
CSK_1	1	0.9
CSMD2_1	1	0.64
CSNK1A1_1	1	0.69
CSNK1D_1	2	0.8
CSNK1E_1	1	0.77
CSNK1G2_1	1	0.82
CSNK2A1_1	1	0.58
CSNK2A2_1	3	0.95
CSPG5_1	2	0.79
CSPP1_1	1	0.76
CSRNP1_1	2	0.79
CSRP2_1	4	0.81
CST3_1	1	0.74
CST5_1	1	0.64
CST6_1	2	0.79
CST7_1	1	0.66
CSTB_1	2	0.74
CSTF2_1	1	0.68
CSTF3_1	2	0.61
CT55_1	1	0.6
CT62_1	3	0.84
CTAG2_1	1	0.73
CTB-50L17_1	1	0.75
CTB-55O6_1	4	0.84
CTBP1_1	6	0.84
CTBS_1	5	0.82
CTCF_1	2	0.78
CTD-2135J3_1	2	0.75
CTD-2192J16_1	1	0.54
CTD-2515O10_1	1	0.73
CTD-2568A17_1	1	0.63
CTDSP1_1	1	0.79
CTDSPL_1	2	0.73
CTH_1	1	0.66
CTHRC1_1	3	0.79
CTIF_1	1	0.59
CTNNA1_1	5	0.85
CTNNA2_1	2	0.8
CTNNAL1_1	3	0.81
CTNNB1_1	2	0.77
CTNNBIP1_1	1	0.85
CTPS1_1	3	0.8
CTR9_1	1	0.56
CTRC_1	1	0.54
CTSA_1	2	0.68
CTSB_1	3	0.84
CTSC_1	1	0.72
CTSD_1	5	0.87
CTSH_1	5	0.86
CTSL_1	2	0.75
CTSO_1	1	0.58
CTSV_1	2	0.78
CTSZ_1	3	0.83
CTTN_1	2	0.79
CTTNBP2_1	3	0.81
CTU2_1	1	0.78
CTXN1_1	4	0.87
CUEDC1_1	3	0.82
CUEDC2_1	1	0.61
CUL1_1	3	0.8
CUL4A_1	6	0.89
CUL7_1	1	0.72
CUL9_1	1	0.76
CUX1_1	1	0.78
CUX2_1	3	0.83
CWC15_1	2	0.64
CWH43_1	1	0.78
CXCL1_1	1	0.71
CXCL12_1	3	0.84
CXCL14_1	1	0.58
CXCL3_1	1	0.71
CXCL6_1	1	0.61
CXCR4_1	3	0.8
CXCR6_1	1	0.54
CXorf38_1	1	0.78
CXorf57_1	1	0.66
CYB561_1	1	0.8
CYB561D2_1	1	0.7
CYB5A_1	1	0.67
CYB5R1_1	1	0.84
CYB5R2_1	1	0.76
CYB5R3_1	5	0.85
CYB5R4_1	1	0.68
CYBA_1	3	0.75
CYC1_1	3	0.82
CYFIP1_1	1	0.82
CYFIP2_1	3	0.76
CYGB_1	1	0.57
CYHR1_1	3	0.76
CYLD_1	1	0.72
CYP1B1_1	2	0.78
CYP20A1_1	1	0.76
CYP21A2_1	1	0.63
CYP24A1_1	1	0.73
CYP26A1_1	1	0.74
CYP26B1_1	1	0.66
CYP2D6_1	1	0.6
CYP2J2_1	1	0.76
CYP2R1_1	1	0.73
CYP2S1_1	1	0.74
CYP2U1_1	1	0.78
CYP46A1_1	3	0.83
CYP4A11_1	1	0.54
CYP4A22_1	1	0.53
CYP51A1_1	1	0.61
CYP7B1_1	1	0.7
CYS1_1	1	0.82
CYSTM1_1	1	0.75
CYTH1_1	4	0.9
CYTH2_1	2	0.61
CYTH3_1	2	0.81
CYTH4_1	1	0.62
CYTL1_1	1	0.72
CYYR1_1	1	0.63
D2HGDH_1	3	0.82
DAAM2_1	2	0.64
DACT1_1	1	0.78
DACT2_1	2	0.75
DACT3_1	1	0.7
DAD1_1	1	0.63
DAG1_1	1	0.76
DAGLA_1	1	0.74
DALRD3_1	2	0.68
DAP_1	2	0.77
DAP3_1	1	0.79
DAPK1_1	1	0.79
DARS_1	1	0.65
DARS2_1	1	0.57
DAXX_1	1	0.65
DAZAP1_1	1	0.77
DAZAP2_1	2	0.79
DAZL_1	2	0.77
DBF4_1	1	0.62
DBF4B_1	1	0.56
DBI_1	1	0.73
DBN1_1	3	0.87
DBNL_1	1	0.71
DBT_1	1	0.63
DCAF10_1	1	0.76
DCAF11_1	1	0.64
DCAF12_1	1	0.63
DCAF12L1_1	1	0.75
DCBLD1_1	3	0.76
DCHS1_1	6	0.88
DCHS2_1	2	0.73
DCK_1	1	0.8
DCLK1_1	1	0.77
DCLK2_1	3	0.82
DCP1A_1	1	0.67
DCP2_1	1	0.65
DCTN1_1	1	0.68
DCTN6_1	2	0.69
DCTPP1_1	1	0.54
DCUN1D1_1	1	0.83
DCUN1D2_1	3	0.77
DCUN1D4_1	1	0.62
DCXR_1	2	0.67
DDA1_1	1	0.6
DDAH2_1	1	0.69
DDB1_1	1	0.75
DDB2_1	3	0.79
DDHD1_1	2	0.79
DDI2_1	3	0.81
DDIT3_1	2	0.68
DDIT4L_1	3	0.72
DDN_1	1	0.72
DDR1_1	1	0.79
DDRGK1_1	1	0.48
DDX23_1	1	0.63
DDX24_1	1	0.69
DDX27_1	1	0.61
DDX31_1	2	0.74
DDX42_1	1	0.67
DDX43_1	3	0.63
DDX46_1	1	0.7
DDX5_1	1	0.71
DDX59_1	2	0.8
DDX6_1	1	0.71
DECR2_1	3	0.79
DEDD2_1	1	0.73
DEF8_1	1	0.76
DEGS1_1	3	0.84
DEGS2_1	6	0.84
DEK_1	4	0.81
DENND1A_1	4	0.84
DENND1B_1	1	0.77
DENND4A_1	2	0.65
DENND5A_1	1	0.73
DENND6A_1	1	0.7
DENR_1	2	0.69
DEPDC5_1	1	0.77
DEPTOR_1	1	0.63
DERA_1	2	0.7
DERL1_1	2	0.67
DERL2_1	2	0.68
DES_1	2	0.74
DESI1_1	2	0.63
DESI2_1	2	0.8
DEXI_1	3	0.76
DFNA5_1	2	0.83
DFNB31_1	3	0.77
DFNB59_1	4	0.83
DGAT2_1	2	0.76
DGAT2L6_1	1	0.5
DGCR14_1	1	0.59
DGCR2_1	2	0.73
DGCR6_1	3	0.76
DGCR6L_1	3	0.76
DGKA_1	2	0.76
DGKE_1	3	0.8
DGKG_1	1	0.75
DGKK_1	1	0.66
DGKQ_1	4	0.81
DHCR24_1	1	0.76
DHDDS_1	1	0.7
DHDH_1	3	0.66
DHFR_1	3	0.71
DHH_1	3	0.68
DHODH_1	1	0.73
DHRS1_1	2	0.65
DHRS11_1	4	0.81
DHRS12_1	1	0.68
DHRS4_1	3	0.77
DHRS4L2_1	3	0.78
DHRS7_1	1	0.8
DHRSX_1	4	0.8
DHTKD1_1	2	0.71
DHX15_1	1	0.74
DHX29_1	1	0.65
DHX33_1	1	0.67
DHX35_1	1	0.77
DHX36_1	1	0.62
DHX37_1	1	0.68
DHX40_1	1	0.69
DHX9_1	2	0.73
DIAPH2_1	2	0.57
DIAPH3_1	1	0.65
DICER1_1	1	0.77
DIMT1_1	1	0.61
DIP2A_1	1	0.75
DIP2C_1	1	0.88
DIRAS1_1	8	0.93
DIRAS2_1	1	0.79
DIRC2_1	1	0.75
DIS3_1	1	0.59
DISC1_1	1	0.68
DISP1_1	1	0.8
DISP3_1	1	0.74
DIXDC1_1	1	0.74
DKC1_1	2	0.75
DKK3_1	4	0.86
DLC1_1	3	0.78
DLEC1_1	3	0.7
DLEU7_1	1	0.69
DLG1_1	2	0.69
DLGAP4_1	5	0.84
DLK1_1	3	0.83
DLK2_1	2	0.84
DLL1_1	1	0.75
DLL3_1	4	0.74
DLL4_1	1	0.7
DLST_1	1	0.75
DLX2_1	1	0.68
DLX4_1	2	0.7
DMBX1_1	3	0.81
DMC1_1	4	0.76
DMD_1	2	0.69
DMGDH_1	2	0.84
DMRTC1_1	1	0.7
DMRTC1B_1	2	0.68
DMRTC2_1	1	0.54
DMTF1_1	1	0.77
DNA2_1	1	0.72
DNAAF1_1	2	0.81
DNAAF3_1	1	0.6
DNAAF5_1	1	0.76
DNAH2_1	1	0.78
DNAH5_1	1	0.79
DNAH8_1	3	0.81
DNAH9_1	2	0.65
DNAI1_1	1	0.74
DNAJA1_1	2	0.79
DNAJA2_1	1	0.7
DNAJB1_1	4	0.76
DNAJB12_1	1	0.67
DNAJB14_1	1	0.85
DNAJB2_1	1	0.7
DNAJB5_1	2	0.64
DNAJB6_1	1	0.72
DNAJB8_1	2	0.68
DNAJC10_1	1	0.74
DNAJC13_1	1	0.58
DNAJC19_1	1	0.56
DNAJC22_1	2	0.62
DNAJC24_1	1	0.65
DNAJC3_1	1	0.74
DNAJC4_1	1	0.53
DNAJC7_1	1	0.74
DNAL1_1	1	0.7
DNALI1_1	4	0.68
DNASE1L2_1	1	0.67
DNASE2_1	1	0.65
DNASE2B_1	1	0.58
DNER_1	5	0.88
DNHD1_1	1	0.67
DNLZ_1	2	0.78
DNM1L_1	1	0.75
DNM3_1	3	0.81
DNMBP_1	1	0.85
DNMT3B_1	4	0.8
DNMT3L_1	3	0.72
DNPEP_1	2	0.74
DNTTIP2_1	2	0.61
DOC2A_1	1	0.85
DOC2B_1	1	0.74
DOCK1_1	2	0.82
DOCK10_1	4	0.85
DOCK2_1	1	0.72
DOCK3_1	1	0.79
DOCK4_1	1	0.72
DOCK5_1	3	0.88
DOCK9_1	1	0.86
DOK1_1	1	0.77
DOK4_1	2	0.81
DOK5_1	1	0.75
DOK6_1	1	0.85
DOK7_1	3	0.83
DONSON_1	2	0.82
DOPEY1_1	1	0.67
DOPEY2_1	3	0.79
DOT1L_1	5	0.86
DPF1_1	1	0.81
DPF3_1	1	0.68
DPH1_1	3	0.69
DPH2_1	2	0.59
DPH3_1	1	0.6
DPH7_1	1	0.78
DPP10_1	1	0.79
DPP4_1	1	0.79
DPP6_1	1	0.83
DPPA2_1	1	0.52
DPPA5_1	3	0.8
DPY19L3_1	2	0.85
DPYD_1	3	0.87
DPYSL4_1	5	0.86
DR1_1	2	0.76
DRAP1_1	2	0.74
DRAXIN_1	1	0.85
DRC1_1	1	0.76
DRC3_1	1	0.45
DRD2_1	3	0.75
DRD4_1	2	0.8
DRG1_1	1	0.71
DRG2_1	1	0.68
DSC2_1	1	0.68
DSCAML1_1	1	0.82
DSCC1_1	1	0.68
DSCR3_1	1	0.71
DSE_1	1	0.7
DSG2_1	1	0.73
DSN1_1	1	0.72
DSP_1	1	0.77
DSTN_1	1	0.76
DSTYK_1	1	0.69
DTD2_1	2	0.71
DTNB_1	2	0.81
DTNBP1_1	2	0.77
DTWD2_1	1	0.73
DTX2_1	1	0.71
DTYMK_1	3	0.75
DUOX1_1	2	0.8
DUOXA1_1	2	0.79
DUS1L_1	2	0.86
DUS3L_1	1	0.63
DUS4L_1	1	0.68
DUSP1_1	3	0.73
DUSP10_1	1	0.68
DUSP13_1	1	0.6
DUSP14_1	4	0.88
DUSP15_1	2	0.8
DUSP18_1	2	0.74
DUSP2_1	2	0.76
DUSP22_1	2	0.84
DUSP23_1	2	0.72
DUSP28_1	1	0.78
DUSP3_1	4	0.89
DUSP4_1	2	0.83
DUSP5_1	2	0.73
DUSP7_1	2	0.84
DUSP8_1	1	0.87
DUSP9_1	2	0.8
DVL1_1	3	0.89
DVL2_1	1	0.67
DVL3_1	2	0.87
DXO_1	1	0.72
DYM_1	1	0.66
DYNC1H1_1	3	0.87
DYNC1LI1_1	2	0.78
DYNC1LI2_1	3	0.83
DYNLL1_1	2	0.69
DYNLL2_1	2	0.86
DYNLRB1_1	1	0.6
DYNLT1_1	1	0.76
DYNLT3_1	1	0.66
DYRK1A_1	1	0.73
DYRK2_1	4	0.91
DYRK3_1	1	0.77
DYSF_1	3	0.8
DZIP1L_1	1	0.62
E2F3_1	1	0.59
E2F5_1	1	0.6
E2F6_1	1	0.67
E2F7_1	2	0.73
E4F1_1	1	0.66
EAF1_1	1	0.55
EAF2_1	2	0.66
EAPP_1	2	0.75
EBAG9_1	1	0.66
EBI3_1	1	0.7
ECD_1	1	0.65
ECE1_1	1	0.83
ECEL1_1	3	0.8
ECHDC3_1	4	0.81
ECHS1_1	1	0.73
ECI1_1	2	0.73
ECI2_1	1	0.83
ECM1_1	1	0.61
ECSIT_1	1	0.61
ECT2_1	1	0.62
EDA_1	2	0.76
EDA2R_1	4	0.68
EDARADD_1	1	0.81
EDC4_1	2	0.7
EDEM1_1	1	0.85
EDEM2_1	2	0.74
EDF1_1	1	0.73
EDIL3_1	2	0.76
EDN3_1	1	0.78
EDNRB_1	1	0.6
EDRF1_1	1	0.68
EEA1_1	4	0.86
EED_1	2	0.77
EEF1A2_1	2	0.79
EEF1AKMT4_1	1	0.58
EEF2K_1	1	0.79
EEF2KMT_1	3	0.77
EEFSEC_1	1	0.73
EEPD1_1	1	0.76
EFCAB1_1	1	0.72
EFCAB12_1	1	0.67
EFCAB13_1	1	0.77
EFCAB3_1	1	0.72
EFCAB4A_1	2	0.72
EFCAB6_1	1	0.61
EFCAB7_1	1	0.67
EFEMP1_1	1	0.71
EFEMP2_1	3	0.79
EFHC2_1	2	0.76
EFHD1_1	3	0.75
EFHD2_1	3	0.85
EFNA1_1	4	0.84
EFNA3_1	2	0.67
EFNA4_1	1	0.6
EFNA5_1	2	0.86
EFNB1_1	1	0.66
EFNB2_1	1	0.87
EFNB3_1	1	0.7
EFR3A_1	1	0.7
EFS_1	1	0.61
EGFL7_1	4	0.79
EGFL8_1	1	0.6
EGLN1_1	1	0.73
EGLN2_1	2	0.82
EGLN3_1	3	0.8
EHBP1_1	1	0.71
EHBP1L1_1	3	0.9
EHD1_1	3	0.78
EHD2_1	1	0.75
EIF1AX_1	1	0.69
EIF1B_1	1	0.7
EIF2AK1_1	2	0.67
EIF2AK4_1	1	0.75
EIF2B2_1	1	0.63
EIF2D_1	1	0.75
EIF2S3_1	1	0.68
EIF2S3L_1	1	0.66
EIF3A_1	1	0.76
EIF3B_1	1	0.73
EIF3C_1	1	0.66
EIF3CL_1	1	0.66
EIF3D_1	1	0.59
EIF3E_1	1	0.54
EIF3H_1	1	0.6
EIF3I_1	2	0.66
EIF3M_1	1	0.7
EIF4A1_1	2	0.72
EIF4B_1	2	0.7
EIF4E2_1	1	0.72
EIF4E3_1	8	0.92
EIF4EBP1_1	2	0.74
EIF4EBP2_1	2	0.73
EIF4EBP3_1	2	0.64
EIF4G1_1	2	0.8
EIF4G2_1	1	0.69
EIF5_1	1	0.66
EIF5A2_1	2	0.72
ELF1_1	1	0.64
ELF4_1	4	0.85
ELK3_1	1	0.85
ELL_1	2	0.72
ELL2_1	4	0.74
ELL3_1	1	0.58
ELMO2_1	1	0.59
ELMOD1_1	3	0.79
ELMOD2_1	2	0.69
ELMSAN1_1	2	0.86
ELN_1	3	0.71
ELOA_1	2	0.79
ELOB_1	3	0.74
ELOVL1_1	2	0.87
ELOVL2_1	2	0.87
ELOVL3_1	2	0.66
ELOVL4_1	2	0.75
ELOVL6_1	1	0.56
ELOVL7_1	2	0.84
ELP2_1	1	0.69
ELP3_1	1	0.62
EMB_1	1	0.66
EMC10_1	1	0.75
EMC2_1	2	0.64
EMC8_1	1	0.68
EMC9_1	1	0.61
EMD_1	1	0.73
EMID1_1	2	0.85
EMILIN2_1	1	0.61
EML1_1	1	0.82
EML2_1	1	0.8
EML3_1	1	0.79
EML4_1	2	0.73
EMP1_1	1	0.37
EMX1_1	3	0.81
ENAH_1	2	0.83
ENDOD1_1	4	0.83
ENDOV_1	1	0.71
ENOPH1_1	1	0.72
ENOX1_1	1	0.8
ENPP1_1	6	0.79
ENPP5_1	1	0.67
ENSA_1	1	0.53
ENTHD2_1	1	0.63
ENTPD2_1	4	0.8
ENTPD3_1	4	0.67
ENTPD4_1	1	0.8
ENTPD6_1	2	0.78
ENTPD8_1	3	0.78
ENY2_1	1	0.6
EOGT_1	1	0.77
EP300_1	1	0.71
EPAS1_1	6	0.9
EPB41_1	2	0.73
EPB41L1_1	3	0.86
EPB41L2_1	3	0.87
EPB41L3_1	1	0.72
EPB41L5_1	3	0.73
EPC1_1	1	0.87
EPCAM_1	1	0.7
EPG5_1	1	0.68
EPHA1_1	1	0.6
EPHA2_1	1	0.66
EPHA4_1	1	0.82
EPHA5_1	1	0.68
EPHA6_1	3	0.78
EPHA7_1	1	0.76
EPHB2_1	1	0.89
EPHB3_1	1	0.74
EPHB4_1	1	0.67
EPHB6_1	2	0.78
EPHX1_1	1	0.72
EPHX2_1	1	0.72
EPHX3_1	2	0.66
EPM2A_1	1	0.68
EPN1_1	2	0.73
EPN2_1	2	0.82
EPOR_1	1	0.57
EPRS_1	2	0.75
EPS15_1	6	0.82
EPS15L1_1	3	0.78
EPS8_1	2	0.76
EPS8L1_1	1	0.7
EPS8L2_1	2	0.8
EPSTI1_1	1	0.58
EPT1_1	2	0.75
ERAL1_1	1	0.57
ERBB4_1	1	0.66
ERBIN_1	3	0.83
ERC1_1	2	0.84
ERC2_1	1	0.78
ERCC1_1	1	0.69
ERCC6_1	1	0.65
ERCC6L_1	1	0.74
ERCC6L2_1	1	0.53
ERF_1	1	0.79
ERGIC1_1	3	0.77
ERGIC3_1	1	0.67
ERI2_1	2	0.66
ERI3_1	1	0.7
ERICH1_1	1	0.61
ERICH2_1	3	0.83
ERLIN2_1	2	0.71
ERMAP_1	3	0.85
ERMARD_1	1	0.72
ERN1_1	5	0.78
ERN2_1	2	0.69
ERO1A_1	2	0.83
ERO1B_1	2	0.78
ERP29_1	1	0.71
ERRFI1_1	1	0.78
ERVMER34-1_1	2	0.73
ESAM_1	4	0.86
ESCO2_1	1	0.66
ESD_1	2	0.64
ESPN_1	6	0.84
ESRP2_1	3	0.79
ESRRA_1	4	0.79
ESYT2_1	2	0.74
ESYT3_1	3	0.72
ETAA1_1	1	0.64
ETF1_1	1	0.67
ETFA_1	1	0.66
ETFB_1	1	0.75
ETHE1_1	4	0.79
ETNK1_1	1	0.68
ETNK2_1	1	0.84
ETV3_1	1	0.7
ETV4_1	2	0.64
ETV5_1	1	0.74
ETV6_1	2	0.74
EVA1A_1	1	0.71
EVA1C_1	2	0.66
EVC_1	1	0.73
EVI5_1	3	0.89
EVI5L_1	2	0.73
EVL_1	3	0.84
EVPL_1	2	0.71
EXD3_1	2	0.76
EXOC1_1	1	0.66
EXOC2_1	1	0.73
EXOC3_1	1	0.75
EXOC6_1	3	0.85
EXOC7_1	1	0.65
EXOG_1	1	0.73
EXOSC10_1	1	0.67
EXOSC2_1	2	0.61
EXOSC3_1	1	0.58
EXOSC4_1	1	0.67
EXOSC5_1	1	0.65
EXOSC7_1	1	0.81
EXOSC8_1	1	0.68
EXPH5_1	2	0.76
EXT1_1	1	0.69
EYA1_1	3	0.88
EYA2_1	1	0.85
EYA3_1	2	0.6
EZH1_1	1	0.69
EZH2_1	1	0.68
EZR_1	2	0.8
F2RL1_1	1	0.78
F3_1	4	0.86
FA2H_1	1	0.77
FAAH_1	1	0.73
FAAH2_1	1	0.56
FAAP100_1	1	0.75
FAAP20_1	1	0.73
FABP5_1	3	0.82
FADD_1	1	0.74
FADS3_1	1	0.84
FADS6_1	2	0.79
FAF1_1	6	0.82
FAF2_1	1	0.75
FAH_1	1	0.72
FAHD1_1	1	0.73
FAHD2A_1	3	0.75
FAHD2B_1	3	0.73
FAIM2_1	1	0.77
FAM101A_1	1	0.77
FAM102B_1	3	0.85
FAM104A_1	2	0.72
FAM104B_1	1	0.7
FAM105A_1	2	0.77
FAM107B_1	5	0.82
FAM108C1_1	2	0.88
FAM109B_1	3	0.7
FAM110A_1	1	0.67
FAM110D_1	1	0.6
FAM114A1_1	4	0.87
FAM117A_1	1	0.62
FAM120A_1	4	0.85
FAM120AOS_1	6	0.87
FAM120B_1	1	0.73
FAM120C_1	3	0.75
FAM124A_1	2	0.87
FAM126A_1	2	0.66
FAM126B_1	1	0.55
FAM127B_1	2	0.74
FAM129A_1	1	0.73
FAM129B_1	5	0.87
FAM129C_1	1	0.72
FAM131B_1	2	0.89
FAM131C_1	1	0.8
FAM132B_1	2	0.84
FAM134A_1	1	0.77
FAM134B_1	2	0.83
FAM134C_1	1	0.75
FAM135A_1	1	0.71
FAM135B_1	4	0.86
FAM136A_1	3	0.78
FAM13B_1	3	0.77
FAM13C_1	1	0.73
FAM149A_1	3	0.83
FAM150A_1	1	0.79
FAM150B_1	1	0.8
FAM151A_1	1	0.52
FAM154B_1	1	0.73
FAM155B_1	2	0.73
FAM156A_1	1	0.72
FAM159A_1	1	0.58
FAM160A2_1	1	0.66
FAM160B1_1	1	0.88
FAM160B2_1	1	0.83
FAM167A_1	1	0.76
FAM169A_1	2	0.81
FAM171A1_1	2	0.89
FAM171A2_1	3	0.83
FAM171B_1	1	0.8
FAM172A_1	1	0.64
FAM173A_1	1	0.8
FAM174A_1	1	0.59
FAM174B_1	1	0.77
FAM175A_1	2	0.85
FAM177A1_1	3	0.8
FAM180A_1	1	0.46
FAM184A_1	1	0.78
FAM184B_1	1	0.74
FAM186B_1	3	0.84
FAM188B_1	1	0.73
FAM195A_1	2	0.8
FAM195B_1	3	0.78
FAM199X_1	2	0.77
FAM19A1_1	1	0.74
FAM19A4_1	2	0.83
FAM19A5_1	1	0.94
FAM200B_1	2	0.67
FAM204A_1	1	0.61
FAM207A_1	1	0.79
FAM208A_1	2	0.78
FAM20B_1	2	0.79
FAM20C_1	3	0.84
FAM210B_1	2	0.81
FAM212A_1	3	0.76
FAM212B_1	2	0.69
FAM213A_1	2	0.79
FAM213B_1	3	0.81
FAM214B_1	1	0.66
FAM217B_1	1	0.67
FAM220A_1	1	0.67
FAM221A_1	1	0.79
FAM228A_1	1	0.68
FAM234A_1	3	0.75
FAM24B_1	1	0.72
FAM25A_1	2	0.68
FAM25C_1	2	0.65
FAM25G_1	2	0.65
FAM32A_1	1	0.62
FAM3C_1	1	0.82
FAM45A_1	2	0.78
FAM46A_1	2	0.75
FAM46B_1	1	0.64
FAM46C_1	4	0.82
FAM49A_1	7	0.9
FAM49B_1	2	0.68
FAM50A_1	6	0.83
FAM50B_1	1	0.71
FAM53A_1	2	0.86
FAM57A_1	3	0.83
FAM58A_1	13	0.94
FAM64A_1	3	0.77
FAM69A_1	3	0.89
FAM69B_1	1	0.87
FAM71C_1	1	0.64
FAM71E1_1	2	0.61
FAM76A_1	2	0.68
FAM78B_1	1	0.75
FAM83E_1	1	0.65
FAM83F_1	3	0.87
FAM84A_1	2	0.74
FAM84B_1	1	0.69
FAM86B1_1	3	0.75
FAM86C1_1	3	0.73
FAM89A_1	3	0.86
FAM89B_1	2	0.72
FAM8A1_1	2	0.74
FAM90A1_1	4	0.79
FAM91A1_1	2	0.77
FAM98A_1	1	0.61
FAM9C_1	1	0.76
FANCC_1	3	0.74
FANCE_1	1	0.77
FANCI_1	1	0.71
FANCL_1	1	0.68
FAR2_1	1	0.75
FARP1_1	2	0.87
FARP2_1	2	0.72
FAS_1	1	0.6
FASN_1	2	0.81
FASTK_1	2	0.81
FAT1_1	1	0.8
FAT4_1	1	0.71
FBF1_1	1	0.71
FBL_1	2	0.74
FBLIM1_1	4	0.78
FBLN2_1	3	0.85
FBLN7_1	1	0.81
FBN2_1	3	0.81
FBP1_1	1	0.72
FBRSL1_1	4	0.85
FBXL12_1	1	0.68
FBXL13_1	3	0.77
FBXL14_1	1	0.79
FBXL15_1	1	0.58
FBXL16_1	1	0.86
FBXL17_1	1	0.76
FBXL2_1	2	0.74
FBXL20_1	2	0.81
FBXL3_1	5	0.86
FBXL4_1	5	0.85
FBXL5_1	1	0.85
FBXL6_1	4	0.79
FBXL7_1	1	0.7
FBXO10_1	2	0.78
FBXO18_1	1	0.81
FBXO2_1	3	0.82
FBXO21_1	1	0.75
FBXO25_1	1	0.71
FBXO3_1	2	0.72
FBXO30_1	3	0.83
FBXO31_1	2	0.81
FBXO32_1	1	0.67
FBXO4_1	1	0.76
FBXO42_1	3	0.78
FBXO43_1	3	0.8
FBXO44_1	2	0.72
FBXO47_1	1	0.6
FBXW12_1	1	0.54
FBXW2_1	1	0.76
FBXW5_1	1	0.76
FCER1G_1	1	0.66
FCGRT_1	1	0.75
FCHSD1_1	3	0.73
FCHSD2_1	2	0.83
FDFT1_1	2	0.79
FDX1_1	3	0.77
FDX1L_1	1	0.56
FDXACB1_1	1	0.6
FDXR_1	3	0.76
FECH_1	1	0.8
FEM1B_1	1	0.69
FEM1C_1	2	0.8
FERMT2_1	2	0.78
FERMT3_1	1	0.71
FES_1	4	0.8
FEZ2_1	3	0.75
FEZF1_1	1	0.66
FGD3_1	2	0.73
FGD4_1	1	0.71
FGD5_1	2	0.89
FGD6_1	2	0.74
FGF11_1	2	0.71
FGF12_1	1	0.72
FGF18_1	2	0.86
FGF19_1	1	0.66
FGF2_1	1	0.74
FGF21_1	1	0.55
FGF22_1	4	0.79
FGF5_1	1	0.71
FGF6_1	1	0.63
FGF8_1	4	0.88
FGFR1_1	1	0.75
FGFR1OP_1	1	0.8
FGFR1OP2_1	1	0.63
FGFR2_1	1	0.78
FGFR3_1	5	0.89
FGFR4_1	4	0.83
FGFRL1_1	1	0.65
FGGY_1	1	0.56
FGR_1	1	0.67
FH_1	2	0.59
FHDC1_1	1	0.75
FHL1_1	3	0.82
FHL2_1	1	0.74
FHL3_1	4	0.88
FHOD1_1	1	0.74
FHOD3_1	2	0.82
FIBP_1	1	0.72
FICD_1	1	0.69
FIG4_1	1	0.7
FIP1L1_1	1	0.7
FIS1_1	1	0.75
FIZ1_1	2	0.64
FKBP10_1	1	0.67
FKBP1B_1	4	0.82
FKBP2_1	2	0.76
FKBP3_1	2	0.67
FKBP4_1	2	0.73
FKBP5_1	2	0.78
FKBP7_1	2	0.73
FKBP9_1	2	0.79
FLII_1	2	0.66
FLNA_1	1	0.7
FLNB_1	3	0.82
FLNC_1	2	0.87
FLOT1_1	3	0.82
FLOT2_1	1	0.66
FLRT1_1	1	0.85
FLT4_1	2	0.87
FLVCR1_1	1	0.69
FLVCR2_1	3	0.73
FLYWCH2_1	2	0.72
FMN1_1	1	0.59
FMNL2_1	2	0.77
FMNL3_1	2	0.78
FMO5_1	1	0.64
FMOD_1	2	0.54
FMR1_1	1	0.68
FN1_1	6	0.88
FN3K_1	4	0.86
FN3KRP_1	3	0.74
FNBP1_1	3	0.84
FNBP1L_1	2	0.83
FNDC1_1	1	0.9
FNDC3B_1	1	0.6
FNDC4_1	3	0.77
FNDC5_1	3	0.82
FNIP1_1	1	0.77
FNTB_1	1	0.57
FOCAD_1	1	0.75
FOPNL_1	3	0.65
FOS_1	1	0.68
FOSB_1	2	0.63
FOXA1_1	1	0.87
FOXA3_1	3	0.82
FOXI1_1	3	0.77
FOXI2_1	1	0.73
FOXJ1_1	1	0.64
FOXJ2_1	1	0.84
FOXK2_1	2	0.69
FOXO1_1	3	0.83
FOXO3_1	4	0.85
FOXP4_1	2	0.76
FOXRED1_1	1	0.73
FOXRED2_1	1	0.82
FPGS_1	5	0.7
FPGT_1	1	0.64
FRK_1	3	0.8
FRMD1_1	3	0.85
FRMD4A_1	1	0.6
FRMD4B_1	2	0.72
FRMD5_1	1	0.64
FRMD6_1	4	0.83
FRMD8_1	1	0.79
FRMPD4_1	1	0.64
FRS2_1	2	0.75
FRY_1	2	0.8
FRYL_1	2	0.64
FRZB_1	1	0.69
FSCN1_1	1	0.83
FSCN2_1	1	0.71
FSCN3_1	2	0.87
FSD1L_1	1	0.77
FST_1	2	0.73
FSTL3_1	3	0.92
FSTL5_1	2	0.64
FTH1_1	5	0.83
FTSJ2_1	1	0.71
FUBP1_1	1	0.56
FUBP3_1	2	0.75
FUCA1_1	2	0.66
FUCA2_1	1	0.64
FUNDC1_1	1	0.6
FUNDC2_1	1	0.69
FUOM_1	3	0.78
FUS_1	1	0.7
FUT7_1	1	0.65
FUZ_1	1	0.49
FXR1_1	1	0.69
FXYD1_1	1	0.75
FXYD2_1	1	0.65
FXYD4_1	1	0.69
FXYD6_1	1	0.79
FXYD7_1	2	0.77
FYCO1_1	2	0.69
FYN_1	1	0.7
FYTTD1_1	2	0.8
FZD4_1	2	0.81
FZD5_1	3	0.83
FZD6_1	1	0.87
G2E3_1	1	0.74
G6PC3_1	2	0.76
G6PD_1	4	0.85
GAA_1	1	0.81
GAB1_1	1	0.73
GAB2_1	2	0.82
GAB3_1	3	0.86
GABARAP_1	1	0.69
GABARAPL1_1	2	0.66
GABARAPL2_1	3	0.79
GABBR1_1	4	0.82
GABRA1_1	1	0.49
GABRA2_1	1	0.77
GABRA5_1	1	0.75
GABRB3_1	1	0.81
GABRD_1	5	0.88
GABRE_1	3	0.73
GABRP_1	1	0.56
GABRQ_1	2	0.75
GAD2_1	1	0.75
GADD45GIP1_1	1	0.68
GAL_1	1	0.78
GAL3ST3_1	4	0.76
GALE_1	2	0.71
GALK1_1	3	0.78
GALNS_1	2	0.78
GALNT10_1	3	0.89
GALNT12_1	4	0.84
GALNT14_1	2	0.76
GALNT2_1	1	0.82
GALNT7_1	1	0.69
GALNT9_1	2	0.68
GALNTL6_1	1	0.76
GALT_1	2	0.72
GAMT_1	1	0.84
GAN_1	1	0.67
GANAB_1	1	0.58
GAPDHS_1	1	0.65
GAPVD1_1	2	0.72
GAR1_1	1	0.59
GAREM1_1	1	0.86
GAREM2_1	4	0.86
GAS2L1_1	3	0.78
GAS2L2_1	1	0.67
GAS2L3_1	1	0.74
GAS6_1	1	0.76
GAS7_1	1	0.8
GAST_1	1	0.67
GATA4_1	2	0.76
GATA5_1	3	0.82
GATAD2B_1	1	0.65
GATM_1	2	0.78
GATS_1	1	0.77
GATSL3_1	3	0.8
GBA2_1	2	0.77
GBGT1_1	2	0.78
GBX1_1	1	0.8
GBX2_1	2	0.76
GCA_1	3	0.68
GCAT_1	1	0.74
GCC1_1	1	0.74
GCC2_1	2	0.69
GCGR_1	4	0.86
GCH1_1	1	0.83
GCHFR_1	2	0.81
GCK_1	2	0.77
GCLM_1	1	0.71
GCNA_1	1	0.56
GCNT1_1	3	0.81
GCSH_1	2	0.79
GDAP2_1	1	0.62
GDE1_1	1	0.69
GDF1_1	2	0.85
GDF10_1	3	0.82
GDF11_1	2	0.87
GDF15_1	2	0.63
GDF6_1	1	0.78
GDF7_1	1	0.71
GDI2_1	1	0.73
GDPD5_1	5	0.86
GEM_1	1	0.66
GEMIN5_1	1	0.75
GEMIN7_1	1	0.78
GET4_1	3	0.78
GFER_1	1	0.84
GFI1_1	1	0.64
GFOD1_1	4	0.78
GFOD2_1	1	0.67
GFPT1_1	2	0.8
GFPT2_1	4	0.78
GFRA3_1	2	0.74
GGA1_1	1	0.66
GGA3_1	1	0.67
GGCX_1	1	0.67
GGH_1	2	0.75
GGN_1	2	0.66
GGNBP2_1	1	0.77
GGPS1_1	1	0.73
GID8_1	2	0.73
GIGYF1_1	1	0.93
GIGYF2_1	3	0.73
GIN1_1	2	0.59
GINM1_1	3	0.83
GINS1_1	1	0.63
GINS2_1	3	0.74
GINS3_1	2	0.64
GINS4_1	3	0.73
GIPC2_1	3	0.59
GIPR_1	1	0.68
GIT1_1	2	0.82
GJA4_1	4	0.76
GJB2_1	2	0.76
GJB6_1	2	0.79
GK_1	2	0.79
GKAP1_1	5	0.86
GLA_1	1	0.46
GLB1_1	3	0.83
GLB1L2_1	5	0.85
GLCCI1_1	1	0.62
GLCE_1	2	0.76
GLDC_1	3	0.68
GLE1_1	1	0.74
GLG1_1	1	0.77
GLI4_1	2	0.79
GLIPR2_1	2	0.8
GLMP_1	1	0.34
GLP1R_1	2	0.83
GLRA2_1	1	0.56
GLRB_1	1	0.77
GLRX2_1	2	0.82
GLRX3_1	1	0.71
GLRX5_1	1	0.54
GLS_1	1	0.59
GLS2_1	1	0.69
GLT1D1_1	1	0.82
GLT25D1_1	1	0.75
GLTP_1	3	0.84
GLTSCR1L_1	2	0.65
GLUD1_1	1	0.78
GLUL_1	1	0.79
GMCL1_1	1	0.73
GMDS_1	1	0.78
GMFG_1	1	0.58
GML_1	1	0.69
GMNN_1	1	0.68
GMPR_1	1	0.71
GNA11_1	4	0.82
GNA12_1	2	0.75
GNA13_1	2	0.84
GNA15_1	2	0.74
GNAI1_1	2	0.85
GNAI2_1	1	0.71
GNAL_1	2	0.77
GNAO1_1	1	0.83
GNAQ_1	1	0.78
GNAS_1	2	0.84
GNAZ_1	2	0.82
GNB4_1	1	0.86
GNB5_1	2	0.82
GNG10_1	4	0.83
GNG12_1	1	0.82
GNG13_1	2	0.76
GNG4_1	5	0.85
GNG5_1	5	0.82
GNG7_1	2	0.84
GNG8_1	2	0.81
GNL2_1	1	0.77
GNMT_1	1	0.66
GNPDA1_1	1	0.74
GNPNAT1_1	4	0.83
GNPTAB_1	1	0.84
GNS_1	2	0.76
GOLGA7B_1	3	0.83
GOLGA8N_1	2	0.79
GOLM1_1	1	0.84
GOLT1A_1	2	0.74
GOPC_1	1	0.62
GORASP1_1	1	0.62
GOT1_1	1	0.67
GOT2_1	1	0.7
GPAA1_1	1	0.75
GPAM_1	1	0.73
GPAT2_1	1	0.67
GPAT3_1	1	0.71
GPATCH1_1	1	0.69
GPATCH2L_1	3	0.73
GPC1_1	3	0.84
GPC2_1	2	0.65
GPC3_1	4	0.83
GPC4_1	2	0.78
GPC5_1	1	0.77
GPCPD1_1	3	0.85
GPD1_1	1	0.68
GPD1L_1	2	0.78
GPD2_1	1	0.78
GPER1_1	1	0.57
GPHN_1	1	0.64
GPI_1	1	0.86
GPKOW_1	1	0.6
GPN2_1	3	0.69
GPR108_1	1	0.68
GPR12_1	1	0.79
GPR135_1	1	0.73
GPR137_1	1	0.69
GPR137B_1	2	0.82
GPR143_1	1	0.82
GPR153_1	5	0.83
GPR155_1	3	0.79
GPR157_1	3	0.82
GPR180_1	1	0.61
GPR26_1	1	0.85
GPR3_1	1	0.67
GPR35_1	1	0.7
GPR4_1	2	0.68
GPR63_1	1	0.63
GPR75_1	1	0.83
GPR89A_1	2	0.73
GPR89B_1	2	0.71
GPRC5B_1	4	0.93
GPRIN1_1	1	0.78
GPS1_1	2	0.79
GPSM1_1	4	0.86
GPSM2_1	3	0.77
GPT_1	1	0.73
GPT2_1	1	0.74
GPX1_1	1	0.72
GPX3_1	1	0.68
GPX7_1	1	0.76
GRAMD1A_1	2	0.78
GRAMD2_1	6	0.8
GRAMD4_1	1	0.68
GRASP_1	4	0.83
GRB10_1	3	0.82
GRB14_1	2	0.85
GRB2_1	2	0.75
GRB7_1	1	0.73
GREB1L_1	2	0.84
GREM1_1	2	0.82
GRHL3_1	1	0.67
GRIK1_1	1	0.63
GRIK3_1	1	0.72
GRIK4_1	1	0.88
GRIN1_1	1	0.73
GRIN2A_1	1	0.8
GRIN2C_1	1	0.84
GRIN2D_1	1	0.75
GRIN3B_1	3	0.77
GRINA_1	3	0.81
GRIP1_1	1	0.83
GRIP2_1	1	0.64
GRK6_1	1	0.59
GRM2_1	3	0.78
GRM4_1	1	0.76
GRTP1_1	5	0.84
GRWD1_1	1	0.58
GSDMD_1	1	0.77
GSE1_1	1	0.72
GSG1L_1	2	0.88
GSK3A_1	1	0.69
GSK3B_1	2	0.71
GSKIP_1	3	0.78
GSN_1	3	0.72
GSPT1_1	1	0.67
GSR_1	3	0.8
GSTCD_1	1	0.61
GSTK1_1	1	0.73
GSTM1_1	1	0.75
GSTM2_1	2	0.73
GSTM3_1	2	0.78
GSTM5_1	1	0.75
GSTO1_1	1	0.67
GSTP1_1	1	0.82
GSTZ1_1	1	0.8
GSX1_1	1	0.74
GTDC1_1	1	0.67
GTF2A1_1	2	0.82
GTF2A2_1	2	0.75
GTF2H5_1	1	0.84
GTF2I_1	1	0.5
GTF2IRD1_1	1	0.63
GTF3C6_1	1	0.71
GTPBP1_1	1	0.49
GTPBP10_1	1	0.68
GTPBP2_1	1	0.62
GTPBP4_1	1	0.66
GUCA1B_1	1	0.5
GUCY1A2_1	1	0.67
GUCY1A3_1	1	0.57
GUCY2D_1	1	0.59
GUK1_1	2	0.64
GULP1_1	1	0.67
GUSB_1	1	0.73
GXYLT1_1	1	0.79
GYG1_1	1	0.81
GYLTL1B_1	2	0.75
GYS1_1	2	0.72
GZF1_1	2	0.8
GZMM_1	1	0.58
H19_1	2	0.74
H1F0_1	1	0.71
H1F5_1	1	0.55
H2AFV_1	1	0.62
H2AFY_1	1	0.82
H2AFZ_1	1	0.59
H3F3A_1	4	0.78
H6PD_1	4	0.88
HAAO_1	1	0.72
HABP4_1	1	0.77
HACD1_1	3	0.81
HACD2_1	2	0.77
HACD3_1	2	0.78
HACE1_1	1	0.71
HADH_1	1	0.71
HADHB_1	1	0.73
HAND1_1	1	0.61
HAND2_1	2	0.59
HAPLN4_1	1	0.71
HARBI1_1	2	0.75
HAS1_1	1	0.72
HAS2_1	2	0.75
HAT1_1	1	0.63
HAUS1_1	2	0.68
HAUS2_1	1	0.7
HAUS4_1	1	0.74
HAUS7_1	1	0.7
HBA1_1	2	0.87
HBA2_1	3	0.87
HBEGF_1	3	0.85
HBM_1	1	0.76
HBP1_1	1	0.6
HBQ1_1	1	0.78
HCFC1R1_1	1	0.72
HCFC2_1	1	0.8
HCK_1	1	0.62
HCN2_1	7	0.89
HCN3_1	3	0.81
HCRTR1_1	2	0.78
HDAC10_1	2	0.8
HDAC11_1	1	0.71
HDAC3_1	1	0.74
HDAC4_1	2	0.71
HDAC6_1	1	0.69
HDC_1	1	0.46
HDGF_1	2	0.78
HDHD2_1	1	0.71
HDHD3_1	3	0.75
HDLBP_1	4	0.82
HEATR3_1	2	0.72
HEBP1_1	6	0.76
HEBP2_1	2	0.66
HECA_1	2	0.77
HECTD2_1	2	0.81
HECW1_1	1	0.65
HELB_1	3	0.69
HELLS_1	2	0.62
HELZ_1	2	0.79
HELZ2_1	3	0.8
HEMK1_1	1	0.69
HERC1_1	2	0.7
HERC3_1	1	0.74
HERC4_1	1	0.79
HERC5_1	2	0.47
HERC6_1	1	0.64
HERPUD1_1	1	0.7
HERPUD2_1	1	0.73
HES2_1	4	0.8
HES5_1	1	0.77
HES6_1	1	0.76
HES7_1	1	0.65
HESX1_1	1	0.81
HEXB_1	1	0.75
HEXDC_1	2	0.81
HEY1_1	3	0.76
HEY2_1	2	0.82
HEYL_1	3	0.84
HGH1_1	1	0.76
HGSNAT_1	1	0.83
HHATL_1	1	0.67
HHIP_1	2	0.8
HHIPL2_1	1	0.59
HIBCH_1	1	0.64
HIC2_1	3	0.83
HID1_1	1	0.8
HIF1A_1	1	0.84
HINFP_1	1	0.63
HIP_1	2	0.77
HIP1_1	2	0.72
HIP1R_1	3	0.8
HIPK1_1	1	0.7
HIPK2_1	2	0.95
HIPK3_1	3	0.86
HIPK4_1	1	0.63
HIRA_1	2	0.8
HIST1H1T_1	2	0.52
HIST1H2BN_1	1	0.57
HIST2H4A_1	1	0.54
HIST2H4B_1	1	0.54
HIST4H4_1	1	0.5
HIVEP1_1	3	0.91
HIVEP3_1	2	0.74
HK2_1	1	0.76
HLF_1	1	0.78
HLTF_1	1	0.64
HM13_1	2	0.72
HMBS_1	1	0.57
HMCES_1	1	0.77
HMGA1_1	4	0.75
HMGCL_1	2	0.71
HMGCR_1	1	0.6
HMGCS1_1	1	0.75
HMGN1_1	2	0.83
HMGN2_1	1	0.64
HMGN4_1	2	0.7
HMHA1_1	1	0.84
HMOX1_1	1	0.74
HMOX2_1	2	0.75
HMX1_1	3	0.85
HN1_1	1	0.56
HN1L_1	1	0.67
HNRNPA1_1	1	0.54
HNRNPA3_1	1	0.69
HNRNPD_1	1	0.58
HNRNPDL_1	2	0.79
HNRNPF_1	1	0.63
HNRNPH1_1	1	0.64
HNRNPH2_1	1	0.49
HNRNPK_1	2	0.67
HNRNPLL_1	1	0.77
HNRNPU_1	1	0.71
HOMER1_1	1	0.83
HOMER2_1	5	0.83
HOMER3_1	3	0.8
HOMEZ_1	1	0.67
HOOK2_1	1	0.71
HOOK3_1	4	0.86
HOXA1_1	1	0.65
HOXA13_1	2	0.85
HOXA3_1	1	0.76
HOXA6_1	1	0.66
HOXA7_1	1	0.67
HOXB4_1	1	0.57
HOXB7_1	1	0.61
HOXC12_1	1	0.72
HOXD1_1	2	0.78
HOXD8_1	4	0.83
HP1BP3_1	2	0.76
HPCA_1	2	0.82
HPCAL1_1	3	0.84
HPCAL4_1	1	0.75
HPD_1	1	0.72
HPGD_1	1	0.76
HPN_1	2	0.74
HPRT1_1	4	0.81
HPS1_1	3	0.76
HPS3_1	1	0.75
HPSE_1	2	0.69
HRAS_1	2	0.78
HRH1_1	1	0.81
HRH2_1	1	0.59
HRH3_1	5	0.86
HRK_1	1	0.66
HS1BP3_1	2	0.81
HS2ST1_1	3	0.76
HS3ST2_1	1	0.76
HS3ST3A1_1	1	0.79
HS3ST4_1	1	0.85
HS3ST6_1	3	0.83
HSBP1L1_1	1	0.78
HSD11B1L_1	2	0.69
HSD11B2_1	4	0.81
HSD17B1_1	1	0.7
HSD17B10_1	2	0.74
HSD17B12_1	1	0.63
HSD3B7_1	1	0.69
HSDL1_1	2	0.81
HSDL2_1	1	0.74
HSF1_1	1	0.79
HSF2_1	1	0.74
HSF2BP_1	1	0.79
HSF4_1	4	0.81
HSH2D_1	2	0.64
HSP90AB1_1	1	0.59
HSP90B1_1	2	0.67
HSPA12A_1	3	0.87
HSPA12B_1	1	0.86
HSPA2_1	1	0.64
HSPA4_1	1	0.63
HSPA8_1	1	0.64
HSPA9_1	1	0.72
HSPB1_1	1	0.59
HSPB11_1	2	0.76
HSPB2_1	1	0.73
HSPBAP1_1	1	0.53
HSPBP1_1	1	0.65
HSPD1_1	1	0.74
HSPE1_1	1	0.8
HSPG2_1	5	0.89
HTATSF1_1	3	0.81
HTR2A_1	1	0.45
HTR3A_1	1	0.61
HTRA3_1	3	0.84
HUNK_1	1	0.8
HUS1_1	2	0.69
HUWE1_1	1	0.74
HVCN1_1	5	0.82
HYAL1_1	2	0.67
HYAL2_1	1	0.69
HYAL3_1	1	0.69
HYDIN_1	1	0.54
HYI_1	2	0.67
HYOU1_1	4	0.76
HYPK_1	1	0.64
IAH1_1	1	0.67
IARS2_1	3	0.81
ICAM1_1	1	0.66
ICE1_1	1	0.75
ICMT_1	1	0.74
ICOSLG_1	3	0.82
ICT1_1	1	0.68
ID1_1	2	0.69
ID4_1	3	0.88
IDH1_1	2	0.73
IDH2_1	2	0.84
IDH3A_1	3	0.75
IDI1_1	1	0.71
IDS_1	1	0.66
IDUA_1	1	0.79
IER3_1	1	0.59
IER3IP1_1	1	0.58
IFFO1_1	1	0.73
IFI27L1_1	2	0.67
IFI27L2_1	2	0.77
IFI30_1	1	0.74
IFI35_1	1	0.63
IFIH1_1	1	0.58
IFITM3_1	1	0.47
IFITM5_1	1	0.67
IFNAR1_1	1	0.71
IFNAR2_1	4	0.88
IFNGR1_1	1	0.73
IFNL1_1	1	0.46
IFRD1_1	2	0.69
IFT172_1	1	0.55
IFT22_1	1	0.76
IFT57_1	1	0.62
IFT80_1	1	0.69
IFT81_1	6	0.89
IFT88_1	2	0.76
IGDCC3_1	3	0.81
IGF2_1	2	0.89
IGF2BP1_1	1	0.7
IGF2BP2_1	1	0.84
IGF2R_1	4	0.79
IGFBP2_1	1	0.75
IGFBP3_1	1	0.79
IGFBP4_1	1	0.77
IGFBP7_1	3	0.86
IGFLR1_1	1	0.5
IGHMBP2_1	1	0.68
IGSF1_1	2	0.76
IGSF21_1	2	0.73
IGSF22_1	1	0.65
IGSF3_1	1	0.86
IGSF8_1	5	0.77
IGSF9_1	1	0.77
IKBIP_1	1	0.63
IKBKB_1	1	0.75
IKBKG_1	1	0.65
IKZF1_1	1	0.62
IKZF2_1	2	0.85
IL10RA_1	1	0.75
IL10RB_1	1	0.72
IL11_1	3	0.72
IL11RA_1	1	0.65
IL12A_1	2	0.74
IL12RB2_1	2	0.81
IL13RA1_1	3	0.8
IL15_1	1	0.7
IL17A_1	1	0.5
IL17RA_1	1	0.72
IL17RB_1	2	0.78
IL17RD_1	2	0.76
IL17RE_1	1	0.61
IL1F10_1	1	0.62
IL1R1_1	1	0.77
IL22RA1_1	1	0.7
IL23A_1	1	0.6
IL27RA_1	1	0.76
IL32_1	1	0.57
IL34_1	1	0.69
IL4I1_1	1	0.57
IL4R_1	4	0.82
IL6ST_1	3	0.82
IL9R_1	3	0.78
ILDR1_1	2	0.76
ILF3_1	1	0.7
ILKAP_1	5	0.86
IMMP2L_1	5	0.76
IMP4_1	1	0.55
IMPA1_1	1	0.75
IMPA2_1	4	0.82
IMPAD1_1	5	0.79
IMPDH1_1	2	0.72
IMPDH2_1	2	0.73
INA_1	3	0.75
INCENP_1	1	0.48
INF2_1	4	0.85
ING3_1	1	0.63
ING4_1	4	0.52
ING5_1	2	0.73
INHBB_1	7	0.94
INIP_1	1	0.58
INO80_1	1	0.69
INPP1_1	1	0.53
INPP4A_1	2	0.76
INPP5A_1	2	0.76
INPP5E_1	1	0.82
INPP5F_1	2	0.76
INPPL1_1	2	0.85
INSC_1	4	0.76
INSIG1_1	4	0.82
INSL3_1	1	0.6
INSR_1	4	0.83
INSRR_1	2	0.65
INTS11_1	5	0.78
INTS12_1	1	0.55
INTS14_1	2	0.71
INTS2_1	1	0.53
INTS6_1	1	0.58
INVS_1	1	0.65
IP6K1_1	1	0.59
IPMK_1	2	0.83
IPO5_1	3	0.86
IPO9_1	3	0.73
IPP_1	2	0.71
IQCB1_1	1	0.68
IQCE_1	1	0.78
IQCG_1	1	0.59
IQCH_1	1	0.74
IQCJ-SCHIP1_1	3	0.75
IQGAP1_1	4	0.81
IQSEC1_1	2	0.79
IQUB_1	1	0.57
IRAK1_1	2	0.87
IRAK2_1	3	0.83
IRAK3_1	1	0.66
IRAK4_1	1	0.63
IREB2_1	1	0.59
IRF1_1	1	0.72
IRF2_1	2	0.7
IRF2BP2_1	1	0.85
IRF3_1	1	0.59
IRF4_1	3	0.81
IRF5_1	4	0.8
IRF7_1	1	0.69
IRF8_1	1	0.66
IRS1_1	3	0.86
IRS2_1	2	0.76
IRX1_1	2	0.84
IRX2_1	2	0.67
IRX3_1	1	0.63
IRX4_1	2	0.79
ISCA1_1	3	0.75
ISCA2_1	1	0.65
ISG20_1	1	0.55
ISL2_1	1	0.71
ISM2_1	2	0.84
ISOC1_1	2	0.79
ISOC2_1	1	0.66
ISPD_1	1	0.79
ISYNA1_1	2	0.77
ITCH_1	1	0.62
ITGA2_1	3	0.8
ITGA6_1	2	0.81
ITGA7_1	1	0.72
ITGA9_1	3	0.87
ITGAM_1	2	0.64
ITGAX_1	1	0.65
ITGB1_1	2	0.8
ITGB3_1	1	0.72
ITGB3BP_1	1	0.65
ITGB4_1	1	0.73
ITGB5_1	1	0.7
ITGB8_1	1	0.55
ITGBL1_1	1	0.48
ITIH5_1	4	0.84
ITM2A_1	1	0.68
ITM2B_1	3	0.83
ITM2C_1	2	0.86
ITPK1_1	3	0.84
ITPKA_1	1	0.78
ITPKC_1	1	0.72
ITPR2_1	2	0.74
ITPR3_1	1	0.83
ITSN1_1	2	0.65
ITSN2_1	1	0.8
JADE1_1	1	0.71
JADE2_1	1	0.58
JAG2_1	1	0.76
JAGN1_1	2	0.68
JAK2_1	1	0.7
JAK3_1	1	0.65
JAKMIP1_1	6	0.83
JAM3_1	1	0.73
JAZF1_1	1	0.79
JKAMP_1	2	0.7
JMJD7_1	2	0.78
JMJD8_1	1	0.71
JPH4_1	1	0.73
JRKL_1	1	0.73
JUP_1	2	0.71
KALRN_1	1	0.82
KANK1_1	3	0.79
KANK2_1	4	0.87
KANK3_1	1	0.7
KANSL1_1	1	0.65
KANSL1L_1	1	0.74
KANSL2_1	1	0.57
KARS_1	1	0.75
KAT6A_1	2	0.82
KAT6B_1	1	0.61
KAT8_1	2	0.68
KATNAL1_1	2	0.79
KATNAL2_1	1	0.55
KATNBL1_1	1	0.68
KAZALD1_1	1	0.77
KAZN_1	4	0.84
KBTBD11_1	2	0.79
KBTBD2_1	1	0.46
KCMF1_1	2	0.8
KCNA2_1	1	0.77
KCNA4_1	3	0.82
KCNAB3_1	1	0.81
KCNB1_1	1	0.79
KCNB2_1	3	0.75
KCNC2_1	1	0.72
KCND2_1	4	0.82
KCNE3_1	2	0.78
KCNG1_1	2	0.76
KCNG2_1	2	0.79
KCNG3_1	3	0.84
KCNH1_1	1	0.82
KCNH2_1	2	0.82
KCNH4_1	1	0.66
KCNH5_1	1	0.78
KCNH6_1	2	0.8
KCNH7_1	1	0.69
KCNIP2_1	2	0.77
KCNJ10_1	1	0.79
KCNJ11_1	4	0.84
KCNJ12_1	1	0.6
KCNJ2_1	1	0.84
KCNJ3_1	2	0.67
KCNJ4_1	1	0.88
KCNJ5_1	2	0.73
KCNK12_1	1	0.72
KCNK5_1	1	0.79
KCNK6_1	1	0.71
KCNK9_1	2	0.88
KCNMA1_1	2	0.88
KCNMB4_1	7	0.84
KCNN1_1	1	0.69
KCNN2_1	1	0.75
KCNN3_1	1	0.61
KCNQ1_1	3	0.87
KCNQ3_1	2	0.78
KCNQ4_1	3	0.79
KCNS2_1	1	0.75
KCNS3_1	4	0.85
KCTD10_1	1	0.68
KCTD13_1	1	0.72
KCTD17_1	3	0.82
KCTD18_1	1	0.83
KCTD19_1	4	0.82
KCTD5_1	3	0.72
KCTD6_1	1	0.82
KCTD7_1	2	0.82
KCTD8_1	2	0.74
KCTD9_1	1	0.67
KDELC2_1	4	0.77
KDELR1_1	2	0.73
KDELR2_1	1	0.81
KDELR3_1	2	0.81
KDM1A_1	1	0.67
KDM1B_1	1	0.7
KDM2A_1	1	0.66
KDM3A_1	1	0.69
KDM4B_1	2	0.73
KDM4D_1	1	0.64
KDM6A_1	1	0.68
KDM6B_1	1	0.69
KDM8_1	1	0.62
KDR_1	2	0.8
KHDC1_1	1	0.65
KHDC1L_1	1	0.47
KHDC3L_1	1	0.71
KHDRBS1_1	1	0.73
KHDRBS2_1	1	0.7
KHDRBS3_1	8	0.93
KHK_1	1	0.79
KIAA0040_1	4	0.81
KIAA0100_1	1	0.76
KIAA0141_1	2	0.67
KIAA0232_1	1	0.77
KIAA0319_1	1	0.76
KIAA0319L_1	2	0.68
KIAA0355_1	2	0.77
KIAA0430_1	2	0.8
KIAA0556_1	1	0.68
KIAA0586_1	1	0.53
KIAA0753_1	3	0.71
KIAA0895_1	1	0.79
KIAA0895L_1	2	0.76
KIAA0922_1	8	0.89
KIAA0930_1	5	0.88
KIAA1024_1	1	0.77
KIAA1147_1	1	0.82
KIAA1161_1	1	0.7
KIAA1191_1	1	0.69
KIAA1211L_1	1	0.84
KIAA1257_1	2	0.75
KIAA1328_1	1	0.8
KIAA1468_1	3	0.69
KIAA1522_1	1	0.66
KIAA1549_1	1	0.84
KIAA1671_1	1	0.79
KIAA1715_1	2	0.75
KIAA1841_1	2	0.8
KIAA1958_1	2	0.78
KIAA1967_1	1	0.73
KIAA2013_1	4	0.71
KIDINS220_1	3	0.82
KIF11_1	1	0.66
KIF13A_1	2	0.88
KIF13B_1	2	0.81
KIF14_1	1	0.69
KIF16B_1	2	0.72
KIF19_1	3	0.85
KIF1C_1	1	0.73
KIF20A_1	1	0.51
KIF20B_1	1	0.66
KIF21A_1	2	0.72
KIF21B_1	3	0.72
KIF22_1	1	0.7
KIF26B_1	1	0.76
KIF27_1	1	0.78
KIF2A_1	1	0.77
KIF2C_1	1	0.65
KIF3A_1	1	0.67
KIF3B_1	1	0.57
KIF3C_1	2	0.8
KIF4A_1	1	0.76
KIF5A_1	2	0.75
KIF5C_1	3	0.74
KIF6_1	2	0.71
KIF7_1	4	0.85
KIFC1_1	1	0.66
KIFC2_1	1	0.76
KIFC3_1	1	0.73
KIRREL_1	4	0.8
KIRREL2_1	1	0.71
KISS1_1	1	0.66
KIT_1	1	0.79
KITLG_1	1	0.72
KIZ_1	2	0.79
KL_1	3	0.81
KLC1_1	1	0.76
KLC2_1	1	0.75
KLC3_1	1	0.73
KLC4_1	1	0.61
KLF10_1	2	0.76
KLF11_1	2	0.78
KLF13_1	2	0.81
KLF15_1	2	0.81
KLF16_1	4	0.86
KLF3_1	2	0.81
KLF5_1	1	0.76
KLF6_1	2	0.81
KLF7_1	4	0.83
KLHDC1_1	1	0.72
KLHDC2_1	2	0.82
KLHDC8B_1	2	0.73
KLHL12_1	1	0.66
KLHL13_1	1	0.82
KLHL17_1	3	0.73
KLHL21_1	4	0.8
KLHL22_1	2	0.83
KLHL24_1	1	0.72
KLHL26_1	4	0.77
KLHL3_1	1	0.76
KLHL31_1	1	0.53
KLHL36_1	3	0.86
KLHL7_1	1	0.67
KLHL8_1	3	0.87
KLK11_1	3	0.75
KLK2_1	1	0.65
KLK3_1	1	0.69
KLK6_1	1	0.63
KLK8_1	1	0.6
KLK9_1	1	0.57
KMT2A_1	1	0.8
KMT2B_1	3	0.85
KMT2C_1	12	0.95
KMT5A_1	1	0.7
KMT5B_1	1	0.83
KNDC1_1	3	0.81
KNSTRN_1	1	0.6
KNTC1_1	1	0.52
KPNA4_1	1	0.64
KRAS_1	1	0.65
KRBA1_1	3	0.81
KREMEN1_1	4	0.84
KREMEN2_1	1	0.72
KRI1_1	3	0.67
KRT14_1	1	0.61
KRT18_1	4	0.85
KRT19_1	1	0.57
KRT38_1	1	0.57
KRT7_1	4	0.79
KRT75_1	1	0.64
KRT80_1	2	0.65
KRT81_1	2	0.77
KRTCAP2_1	1	0.64
KRTCAP3_1	1	0.77
KTN1_1	2	0.82
KXD1_1	1	0.66
L1CAM_1	6	0.84
L1TD1_1	1	0.61
L3HYPDH_1	1	0.73
L3MBTL2_1	2	0.68
L3MBTL4_1	2	0.82
LACC1_1	1	0.82
LACE1_1	2	0.72
LACTB_1	2	0.77
LACTB2_1	1	0.74
LAD1_1	1	0.77
LAG3_1	1	0.67
LAGE3_1	3	0.87
LAMA1_1	4	0.84
LAMA3_1	1	0.72
LAMA5_1	2	0.83
LAMB1_1	2	0.76
LAMB2_1	1	0.67
LAMB3_1	1	0.66
LAMP2_1	1	0.64
LAMP3_1	3	0.79
LAMTOR1_1	1	0.52
LAMTOR2_1	1	0.62
LAMTOR3_1	1	0.81
LANCL1_1	1	0.52
LANCL3_1	1	0.73
LAP3_1	3	0.79
LAPTM5_1	1	0.68
LARP1_1	1	0.58
LARP1B_1	2	0.75
LARP4_1	1	0.56
LARP6_1	1	0.87
LARS2_1	3	0.81
LASP1_1	2	0.83
LAT_1	1	0.77
LAT2_1	1	0.66
LATS1_1	1	0.75
LATS2_1	3	0.82
LAYN_1	2	0.76
LBH_1	1	0.68
LBHD1_1	1	0.6
LBR_1	1	0.82
LCMT1_1	1	0.53
LCN10_1	1	0.66
LCN15_1	1	0.62
LCN6_1	1	0.6
LCOR_1	2	0.7
LCP1_1	1	0.37
LCTL_1	1	0.7
LDB1_1	1	0.61
LDHAL6A_1	2	0.74
LDHC_1	1	0.7
LDLRAD3_1	2	0.81
LDLRAD4_1	1	0.83
LDLRAP1_1	2	0.81
LDOC1_1	1	0.78
LDOC1L_1	3	0.82
LEKR1_1	2	0.71
LEMD2_1	1	0.71
LEP_1	3	0.73
LEPR_1	3	0.78
LEPROT_1	2	0.77
LETM1_1	1	0.78
LETM2_1	1	0.61
LFNG_1	2	0.83
LGALS1_1	2	0.61
LGALS3_1	2	0.84
LGALSL_1	2	0.81
LGI2_1	1	0.8
LGI3_1	1	0.7
LGR5_1	1	0.69
LHB_1	1	0.67
LHCGR_1	1	0.69
LHFPL4_1	2	0.79
LHFPL5_1	1	0.8
LHPP_1	1	0.72
LHX3_1	3	0.86
LHX4_1	2	0.72
LHX6_1	1	0.71
LIFR_1	3	0.92
LIG1_1	1	0.71
LIG3_1	1	0.64
LIMCH1_1	3	0.84
LIMD2_1	2	0.87
LIME1_1	1	0.72
LIMS1_1	2	0.86
LIMS2_1	3	0.79
LIN52_1	1	0.57
LIN54_1	3	0.77
LIN7A_1	1	0.62
LIN7C_1	1	0.64
LIN9_1	1	0.8
LINGO1_1	1	0.72
LINS1_1	1	0.65
LIPA_1	1	0.65
LIPT1_1	1	0.76
LITAF_1	3	0.85
LIX1L_1	1	0.61
LLGL1_1	1	0.88
LLGL2_1	3	0.8
LMAN1_1	1	0.76
LMAN2_1	1	0.6
LMAN2L_1	1	0.57
LMBR1_1	2	0.71
LMBR1L_1	1	0.62
LMBRD1_1	2	0.75
LMF2_1	6	0.84
LMLN_1	1	0.7
LMNA_1	1	0.64
LMNB1_1	1	0.79
LMNTD2_1	2	0.76
LMO4_1	1	0.57
LMO7_1	1	0.76
LMOD1_1	1	0.6
LMTK2_1	2	0.73
LMX1A_1	1	0.62
LNPEP_1	1	0.75
LNX2_1	2	0.76
LONP1_1	1	0.72
LOX_1	1	0.56
LOXL4_1	3	0.89
LPAR1_1	3	0.8
LPAR2_1	2	0.8
LPAR3_1	2	0.75
LPAR4_1	1	0.49
LPCAT1_1	2	0.78
LPCAT3_1	3	0.79
LPCAT4_1	2	0.84
LPIN1_1	3	0.8
LPIN3_1	4	0.76
LPP_1	1	0.46
LPPR3_1	1	0.8
LRAT_1	1	0.74
LRCH1_1	1	0.75
LRCH2_1	1	0.62
LRCH3_1	2	0.75
LRIG1_1	1	0.78
LRIG2_1	2	0.61
LRIG3_1	1	0.78
LRP1_1	1	0.6
LRP12_1	1	0.88
LRP2_1	2	0.7
LRP4_1	3	0.9
LRP5_1	1	0.92
LRP8_1	2	0.88
LRPAP1_1	1	0.76
LRRC14_1	2	0.74
LRRC16A_1	2	0.71
LRRC23_1	1	0.53
LRRC25_1	1	0.61
LRRC26_1	1	0.7
LRRC28_1	2	0.79
LRRC3_1	3	0.69
LRRC32_1	2	0.81
LRRC36_1	1	0.71
LRRC37A3_1	1	0.83
LRRC58_1	1	0.78
LRRC7_1	1	0.58
LRRC71_1	1	0.72
LRRC73_1	1	0.77
LRRC75A_1	2	0.88
LRRC75B_1	2	0.81
LRRC8A_1	1	0.69
LRRC8C_1	2	0.86
LRRC8E_1	1	0.78
LRRCC1_1	1	0.66
LRRFIP1_1	1	0.83
LRRK1_1	3	0.79
LRRK2_1	1	0.72
LRRN1_1	3	0.81
LRTOMT_1	1	0.65
LRWD1_1	1	0.77
LSM1_1	1	0.73
LSM11_1	1	0.8
LSM12_1	1	0.55
LSM14B_1	2	0.74
LSM4_1	3	0.7
LSS_1	5	0.81
LTA_1	1	0.66
LTB4R_1	1	0.71
LTBP2_1	2	0.89
LTBP3_1	1	0.88
LTBP4_1	3	0.87
LTBR_1	2	0.71
LTC4S_1	1	0.65
LUC7L2_1	2	0.73
LUC7L3_1	3	0.82
LUZP1_1	2	0.57
LVRN_1	1	0.7
LXN_1	1	0.64
LY6E_1	4	0.88
LY6G6E_1	1	0.69
LY6H_1	5	0.91
LY75_1	3	0.74
LYL1_1	2	0.79
LYN_1	1	0.61
LYNX1_1	3	0.8
LYNX1-SLURP2_1	1	0.76
LYPD1_1	1	0.7
LYPD2_1	1	0.71
LYPD3_1	2	0.72
LYPD4_1	1	0.69
LYPD5_1	1	0.54
LYPD6_1	1	0.85
LYRM5_1	2	0.73
LYRM7_1	1	0.59
LYSMD2_1	1	0.78
LYSMD3_1	2	0.7
LYSMD4_1	2	0.75
LZTS1_1	2	0.8
LZTS3_1	3	0.8
MAATS1_1	1	0.66
MACROD1_1	1	0.71
MAD2L2_1	3	0.8
MADCAM1_1	1	0.75
MADD_1	1	0.82
MAEA_1	2	0.72
MAFK_1	2	0.87
MAGEA1_1	1	0.72
MAGEA10_1	1	0.7
MAGEA11_1	4	0.79
MAGEA4_1	1	0.65
MAGEA8_1	2	0.6
MAGEB10_1	6	0.86
MAGEC2_1	1	0.63
MAGED4_1	1	0.68
MAGED4B_1	2	0.7
MAGI3_1	1	0.79
MAGIX_1	1	0.77
MAK_1	1	0.75
MAL_1	4	0.84
MAL2_1	2	0.76
MALSU1_1	2	0.61
MALT1_1	5	0.81
MAMDC2_1	2	0.71
MAML1_1	1	0.69
MAML2_1	2	0.71
MAMSTR_1	1	0.75
MAN1A2_1	1	0.76
MAN1C1_1	3	0.75
MAN2A1_1	2	0.8
MAN2A2_1	3	0.84
MAN2B1_1	1	0.69
MAN2B2_1	3	0.78
MANBAL_1	1	0.6
MANEA_1	4	0.79
MANEAL_1	3	0.73
MANF_1	1	0.76
MAOA_1	2	0.71
MAOB_1	4	0.84
MAP1B_1	2	0.82
MAP1LC3A_1	3	0.78
MAP1LC3B_1	1	0.78
MAP1S_1	2	0.66
MAP2_1	3	0.85
MAP2K1_1	1	0.67
MAP2K2_1	1	0.72
MAP2K3_1	1	0.67
MAP2K7_1	1	0.74
MAP3K1_1	1	0.79
MAP3K10_1	1	0.82
MAP3K11_1	2	0.63
MAP3K14_1	3	0.79
MAP3K2_1	1	0.85
MAP3K20_1	1	0.81
MAP3K4_1	2	0.83
MAP3K5_1	1	0.85
MAP3K8_1	1	0.66
MAP3K9_1	4	0.81
MAP4K2_1	2	0.86
MAP4K3_1	1	0.75
MAP4K4_1	1	0.64
MAP4K5_1	2	0.75
MAP6D1_1	3	0.87
MAP7_1	1	0.79
MAP7D3_1	6	0.85
MAPK1_1	2	0.77
MAPK11_1	2	0.78
MAPK12_1	3	0.86
MAPK13_1	1	0.83
MAPK14_1	1	0.6
MAPK15_1	2	0.83
MAPK3_1	2	0.82
MAPK4_1	3	0.87
MAPK6_1	2	0.74
MAPK7_1	1	0.52
MAPK8IP1_1	3	0.82
MAPK8IP2_1	5	0.87
MAPK8IP3_1	1	0.82
MAPKAP1_1	1	0.71
MAPKAPK2_1	2	0.78
MAPKAPK5_1	2	0.75
MAPKBP1_1	2	0.68
MAPRE1_1	1	0.68
MAPRE2_1	1	0.68
MARC1_1	1	0.71
MARC2_1	3	0.65
MARCH10_1	4	0.8
MARCH3_1	2	0.77
MARCH5_1	1	0.71
MARCH6_1	1	0.76
MARCH7_1	1	0.74
MARCH9_1	5	0.83
MARCKS_1	1	0.66
MARCKSL1_1	2	0.73
MARK4_1	3	0.87
MARVELD2_1	2	0.77
MARVELD3_1	2	0.76
MAST2_1	2	0.82
MAST3_1	2	0.8
MAST4_1	1	0.54
MASTL_1	1	0.73
MAT2A_1	1	0.83
MAT2B_1	1	0.73
MATK_1	1	0.78
MATN1_1	2	0.73
MATN2_1	3	0.79
MATN3_1	3	0.78
MAU2_1	1	0.62
MAVS_1	1	0.74
MAZ_1	3	0.92
MBD2_1	2	0.74
MBD3_1	3	0.86
MBD3L3_1	1	0.41
MBD3L5_1	1	0.41
MBD4_1	2	0.65
MBD6_1	1	0.87
MBIP_1	1	0.57
MBLAC2_1	1	0.66
MBNL1_1	3	0.75
MBP_1	2	0.82
MBTPS1_1	2	0.81
MCAM_1	4	0.92
MCAT_1	1	0.7
MCCC2_1	1	0.68
MCEE_1	3	0.69
MCF2L_1	1	0.59
MCFD2_1	2	0.81
MCIDAS_1	1	0.72
MCL1_1	1	0.54
MCM2_1	1	0.71
MCM3AP_1	3	0.75
MCM4_1	1	0.74
MCM5_1	1	0.68
MCM8_1	1	0.65
MCM9_1	3	0.71
MCMBP_1	2	0.82
MCMDC2_1	1	0.65
MCOLN1_1	1	0.73
MCOLN2_1	4	0.77
MCOLN3_1	1	0.72
MCTP2_1	1	0.75
MCUR1_1	3	0.85
MDFI_1	1	0.74
MDFIC_1	1	0.65
MDK_1	4	0.81
MDM1_1	1	0.53
MDP1_1	1	0.56
ME1_1	1	0.77
ME2_1	1	0.74
MEA1_1	1	0.6
MECP2_1	3	0.84
MECR_1	1	0.71
MED10_1	2	0.68
MED12_1	1	0.67
MED14_1	2	0.67
MED19_1	1	0.53
MED21_1	1	0.67
MED22_1	2	0.78
MED23_1	1	0.66
MED26_1	3	0.79
MED29_1	1	0.54
MED30_1	1	0.63
MED31_1	3	0.71
MED6_1	2	0.7
MEF2D_1	2	0.75
MEGF6_1	4	0.78
MEGF8_1	1	0.72
MEIS2_1	2	0.74
MEIS3_1	2	0.85
MELK_1	1	0.83
MELTF_1	3	0.82
MEPCE_1	2	0.71
MERTK_1	1	0.83
MESDC2_1	1	0.71
MESP1_1	1	0.66
MESP2_1	1	0.63
MEST_1	2	0.75
MET_1	3	0.81
METAP1D_1	1	0.79
METRN_1	2	0.78
METRNL_1	5	0.89
METTL1_1	1	0.64
METTL10_1	1	0.79
METTL12_1	2	0.72
METTL15_1	1	0.6
METTL18_1	1	0.67
METTL21A_1	3	0.76
METTL21B_1	2	0.69
METTL23_1	2	0.66
METTL2A_1	2	0.69
METTL2B_1	2	0.66
MEX3B_1	4	0.71
MEX3C_1	2	0.77
MFAP2_1	1	0.81
MFAP3L_1	2	0.84
MFAP4_1	2	0.69
MFF_1	1	0.62
MFGE8_1	2	0.7
MFHAS1_1	2	0.87
MFNG_1	2	0.72
MFSD11_1	1	0.74
MFSD12_1	1	0.74
MFSD13A_1	2	0.78
MFSD14A_1	3	0.77
MFSD14B_1	2	0.79
MFSD2B_1	1	0.8
MFSD3_1	1	0.71
MFSD4A_1	4	0.87
MFSD5_1	5	0.78
MFSD7_1	1	0.7
MGARP_1	1	0.59
MGAT1_1	4	0.87
MGAT4B_1	3	0.81
MGAT5_1	1	0.67
MGEA5_1	1	0.54
MGLL_1	3	0.9
MGMT_1	4	0.78
MGST1_1	1	0.53
MGST3_1	2	0.78
MIA_1	1	0.5
MIA3_1	1	0.68
MIB1_1	1	0.76
MICA_1	1	0.62
MICAL1_1	1	0.67
MICAL2_1	2	0.81
MICALL1_1	1	0.86
MICALL2_1	2	0.79
MICU1_1	1	0.66
MICU2_1	1	0.71
MID1IP1_1	1	0.56
MIDN_1	2	0.79
MIEF1_1	1	0.69
MIEF2_1	2	0.76
MIER1_1	1	0.73
MIER2_1	3	0.79
MIER3_1	3	0.84
MIF_1	3	0.79
MIF4GD_1	1	0.66
MIIP_1	1	0.63
MINPP1_1	1	0.71
MIOS_1	2	0.8
MIPEP_1	1	0.77
MIPOL1_1	2	0.79
MIS18A_1	3	0.76
MIS18BP1_1	1	0.6
MITF_1	2	0.74
MIXL1_1	2	0.78
MKKS_1	1	0.65
MKL1_1	2	0.64
MKLN1_1	3	0.79
MKNK1_1	1	0.73
MKNK2_1	3	0.77
MKRN2_1	1	0.72
MLEC_1	1	0.72
MLF2_1	3	0.77
MLH3_1	1	0.68
MLLT11_1	2	0.53
MLLT3_1	3	0.74
MLLT4_1	3	0.89
MLLT6_1	1	0.69
MLPH_1	2	0.77
MLST8_1	2	0.69
MLXIPL_1	3	0.63
MLYCD_1	3	0.84
MMAB_1	1	0.62
MMD2_1	2	0.83
MMGT1_1	2	0.77
MMP11_1	1	0.76
MMP14_1	1	0.56
MMP15_1	4	0.78
MMP16_1	1	0.78
MMP17_1	2	0.74
MMP2_1	2	0.75
MMP23B_1	1	0.76
MMP24_1	1	0.81
MMP25_1	1	0.68
MMP28_1	2	0.78
MMS19_1	1	0.74
MND1_1	1	0.73
MNT_1	2	0.81
MNX1_1	2	0.83
MOAP1_1	2	0.8
MOB1B_1	1	0.72
MOB3C_1	3	0.77
MOB4_1	1	0.74
MOCOS_1	1	0.7
MOCS1_1	1	0.7
MOCS2_1	1	0.74
MOK_1	1	0.66
MON1A_1	1	0.68
MON2_1	1	0.8
MORC2_1	1	0.52
MORC4_1	2	0.67
MORF4L1_1	1	0.79
MORN3_1	1	0.44
MOSPD1_1	2	0.76
MOSPD2_1	1	0.68
MOSPD3_1	1	0.73
MOXD1_1	3	0.88
MPC1_1	1	0.76
MPC2_1	1	0.69
MPDU1_1	1	0.71
MPDZ_1	1	0.74
MPG_1	2	0.77
MPHOSPH6_1	3	0.78
MPHOSPH8_1	1	0.64
MPIG6B_1	1	0.7
MPLKIP_1	1	0.62
MPND_1	1	0.76
MPP1_1	2	0.81
MPP2_1	1	0.67
MPP3_1	1	0.85
MPP5_1	1	0.79
MPPE1_1	3	0.78
MPPED2_1	1	0.82
MPRIP_1	4	0.85
MPST_1	1	0.84
MPV17L2_1	2	0.67
MPZL2_1	1	0.61
MRC2_1	1	0.72
MRE11A_1	2	0.64
MRGBP_1	1	0.82
MRI1_1	1	0.66
MROH1_1	2	0.73
MROH6_1	1	0.74
MRPL1_1	1	0.47
MRPL14_1	2	0.81
MRPL15_1	1	0.67
MRPL16_1	1	0.68
MRPL23_1	2	0.87
MRPL28_1	1	0.59
MRPL38_1	2	0.8
MRPL4_1	1	0.71
MRPL40_1	1	0.79
MRPL41_1	2	0.77
MRPL44_1	2	0.72
MRPL49_1	2	0.66
MRPL51_1	1	0.71
MRPL55_1	3	0.67
MRPS10_1	1	0.5
MRPS14_1	2	0.68
MRPS15_1	1	0.65
MRPS16_1	1	0.54
MRPS17_1	2	0.69
MRPS18A_1	1	0.63
MRPS2_1	1	0.8
MRPS24_1	2	0.69
MRPS26_1	1	0.73
MRPS28_1	2	0.65
MRPS31_1	2	0.73
MRPS35_1	1	0.65
MRPS36_1	2	0.66
MRRF_1	1	0.58
MRTO4_1	1	0.72
MS4A13_1	1	0.61
MS4A15_1	1	0.53
MSANTD2_1	2	0.76
MSANTD3_1	1	0.83
MSANTD4_1	1	0.56
MSH3_1	3	0.7
MSH5_1	1	0.64
MSH5-SAPCD1_1	1	0.65
MSH6_1	3	0.81
MSI1_1	4	0.89
MSI2_1	2	0.76
MSL2_1	1	0.75
MSL3_1	5	0.87
MSMO1_1	1	0.68
MSN_1	2	0.86
MSRB1_1	2	0.74
MSRB2_1	1	0.73
MST1R_1	3	0.77
MSTO1_1	1	0.55
MSX1_1	2	0.82
MT1A_1	2	0.75
MT1B_1	1	0.69
MT1E_1	1	0.81
MT1F_1	2	0.77
MT1G_1	3	0.8
MT1H_1	1	0.75
MT1M_1	1	0.77
MT1X_1	2	0.76
MT2A_1	1	0.76
MT3_1	1	0.75
MTA1_1	2	0.83
MTA2_1	1	0.66
MTAP_1	1	0.62
MTCH2_1	3	0.82
MTDH_1	3	0.76
MTERFD3_1	1	0.7
MTF1_1	1	0.69
MTFMT_1	1	0.56
MTG1_1	1	0.8
MTHFD1L_1	1	0.7
MTHFD2L_1	1	0.68
MTHFR_1	2	0.66
MTHFS_1	2	0.81
MTHFSD_1	2	0.75
MTIF3_1	1	0.55
MTL5_1	4	0.77
MTM1_1	2	0.8
MTMR1_1	3	0.87
MTMR10_1	1	0.86
MTMR12_1	3	0.81
MTMR14_1	2	0.73
MTMR3_1	2	0.8
MTMR4_1	3	0.65
MTMR9_1	1	0.62
MTNR1A_1	1	0.81
MTOR_1	1	0.52
MTRF1L_1	1	0.56
MTRR_1	2	0.66
MTSS1_1	1	0.85
MTSS1L_1	1	0.81
MTURN_1	3	0.88
MTX1_1	2	0.76
MTX2_1	1	0.76
MUC1_1	4	0.69
MUC4_1	1	0.59
MUS81_1	1	0.61
MVK_1	1	0.58
MX1_1	2	0.67
MXD1_1	2	0.65
MXD3_1	4	0.83
MXD4_1	1	0.81
MXRA7_1	3	0.87
MXRA8_1	1	0.71
MYADM_1	4	0.81
MYBBP1A_1	1	0.64
MYBL2_1	5	0.87
MYBPC2_1	2	0.6
MYCBP2_1	1	0.65
MYCBPAP_1	3	0.81
MYCL_1	2	0.74
MYCN_1	1	0.72
MYD88_1	1	0.68
MYEOV2_1	1	0.74
MYH10_1	1	0.7
MYH11_1	3	0.65
MYH14_1	1	0.72
MYH7B_1	1	0.72
MYH9_1	3	0.76
MYL6_1	1	0.54
MYL6B_1	1	0.71
MYL9_1	2	0.75
MYLIP_1	1	0.77
MYNN_1	1	0.7
MYO10_1	4	0.84
MYO15A_1	3	0.68
MYO1B_1	2	0.82
MYO1D_1	4	0.85
MYO1F_1	1	0.71
MYO1G_1	1	0.66
MYO5A_1	5	0.87
MYO5B_1	2	0.87
MYO5C_1	1	0.77
MYO6_1	1	0.84
MYO9A_1	3	0.72
MYO9B_1	3	0.73
MYOD1_1	1	0.76
MYOM2_1	1	0.53
MYPOP_1	1	0.74
MYRF_1	2	0.91
MYRIP_1	1	0.83
MYSM1_1	1	0.74
MYZAP_1	1	0.71
MZF1_1	1	0.66
MZT1_1	1	0.69
MZT2A_1	1	0.8
MZT2B_1	1	0.77
N4BP1_1	1	0.75
N4BP2_1	4	0.81
N4BP2L1_1	1	0.69
NAA10_1	1	0.79
NAA30_1	1	0.67
NAA40_1	1	0.81
NAA60_1	2	0.79
NAAA_1	3	0.79
NAALAD2_1	1	0.72
NAALADL1_1	2	0.72
NAB1_1	1	0.77
NAB2_1	2	0.82
NABP1_1	1	0.75
NABP2_1	1	0.72
NACC1_1	3	0.85
NACC2_1	1	0.84
NADSYN1_1	2	0.74
NAGA_1	2	0.67
NAGK_1	2	0.77
NAGPA_1	1	0.53
NAGS_1	2	0.72
NAIF1_1	1	0.59
NAMPT_1	1	0.77
NANS_1	3	0.8
NAP1L1_1	1	0.68
NAPA_1	1	0.77
NAPB_1	1	0.72
NARS2_1	1	0.66
NASP_1	1	0.66
NAT1_1	1	0.61
NAT14_1	1	0.69
NAT6_1	1	0.67
NAT8L_1	1	0.89
NAT9_1	2	0.74
NBDY_1	2	0.7
NBEA_1	1	0.71
NBEAL1_1	2	0.67
NBEAL2_1	1	0.63
NBL1_1	2	0.79
NBR1_1	1	0.56
NCAM1_1	1	0.66
NCAM2_1	3	0.86
NCAN_1	1	0.7
NCAPD2_1	2	0.73
NCAPG2_1	2	0.75
NCAPH_1	1	0.75
NCAPH2_1	1	0.68
NCBP2_1	1	0.69
NCBP3_1	2	0.72
NCKIPSD_1	1	0.77
NCLN_1	1	0.73
NCMAP_1	4	0.82
NCOA1_1	7	0.89
NCOA4_1	2	0.7
NCOA6_1	3	0.78
NCR3_1	2	0.61
NCR3LG1_1	2	0.79
NCS1_1	1	0.85
NDEL1_1	3	0.79
NDFIP1_1	3	0.82
NDNF_1	2	0.74
NDOR1_1	1	0.75
NDRG1_1	1	0.8
NDRG2_1	5	0.79
NDRG3_1	1	0.73
NDST3_1	4	0.89
NDUFA10_1	1	0.81
NDUFA2_1	1	0.55
NDUFA4L2_1	1	0.63
NDUFA6_1	1	0.61
NDUFA7_1	1	0.64
NDUFA8_1	1	0.61
NDUFAF2_1	1	0.59
NDUFB10_1	1	0.78
NDUFB8_1	1	0.57
NDUFC2_1	1	0.6
NDUFS1_1	1	0.62
NDUFS2_1	1	0.57
NDUFS3_1	1	0.66
NDUFS6_1	1	0.7
NDUFS7_1	1	0.72
NDUFV2_1	1	0.8
NDUFV3_1	2	0.71
NEBL_1	1	0.81
NECAB2_1	3	0.88
NECAB3_1	3	0.82
NECTIN2_1	2	0.69
NECTIN3_1	2	0.69
NECTIN4_1	1	0.69
NEDD1_1	1	0.71
NEDD9_1	1	0.5
NEFH_1	1	0.78
NEFM_1	2	0.82
NEIL3_1	3	0.68
NEK1_1	1	0.69
NEK5_1	2	0.77
NEK6_1	2	0.84
NEK8_1	2	0.72
NELFB_1	1	0.81
NELFCD_1	2	0.84
NELFE_1	1	0.72
NELL1_1	2	0.88
NELL2_1	1	0.8
NENF_1	3	0.82
NEO1_1	2	0.74
NES_1	2	0.66
NET1_1	1	0.67
NETO1_1	3	0.79
NETO2_1	3	0.88
NEU1_1	1	0.62
NEU3_1	1	0.75
NEURL1_1	4	0.83
NEURL1B_1	2	0.8
NEUROD1_1	1	0.71
NF2_1	1	0.78
NFAT5_1	1	0.79
NFATC2IP_1	1	0.64
NFATC3_1	1	0.67
NFE2_1	1	0.64
NFE2L3_1	2	0.76
NFIB_1	2	0.72
NFIC_1	2	0.81
NFIL3_1	3	0.88
NFKB1_1	1	0.68
NFKB2_1	3	0.75
NFKBIA_1	1	0.55
NFKBIB_1	1	0.51
NFKBID_1	2	0.74
NFKBIE_1	4	0.81
NFKBIL1_1	1	0.62
NFU1_1	2	0.73
NFXL1_1	1	0.68
NFYB_1	2	0.85
NGDN_1	1	0.46
NGEF_1	2	0.9
NGFR_1	5	0.81
NGLY1_1	3	0.82
NHEJ1_1	2	0.69
NHLRC3_1	2	0.68
NHP2_1	1	0.6
NID2_1	2	0.67
NIF3L1_1	1	0.6
NIFK_1	2	0.74
NIN_1	1	0.82
NINJ1_1	4	0.84
NINL_1	4	0.8
NIPA1_1	4	0.82
NIPA2_1	1	0.69
NIPAL1_1	1	0.76
NIPSNAP1_1	1	0.7
NISCH_1	2	0.83
NIT1_1	1	0.75
NIT2_1	2	0.72
NKAIN4_1	2	0.83
NKD1_1	2	0.81
NKRF_1	1	0.6
NKX2-1_1	1	0.72
NKX2-8_1	5	0.73
NKX3-1_1	2	0.8
NKX6-2_1	1	0.87
NLGN1_1	1	0.73
NLK_1	1	0.72
NLN_1	5	0.83
NLRC3_1	1	0.61
NLRC5_1	1	0.59
NLRP2_1	1	0.61
NLRP7_1	2	0.59
NMB_1	2	0.8
NMBR_1	1	0.63
NMD3_1	2	0.67
NME2_1	2	0.81
NME4_1	5	0.83
NME7_1	1	0.63
NMNAT3_1	4	0.77
NMRAL1_1	1	0.59
NMRK1_1	4	0.8
NMRK2_1	2	0.73
NMT2_1	9	0.86
NMU_1	2	0.83
NMUR1_1	1	0.8
NNT_1	1	0.74
NOC2L_1	3	0.77
NOC3L_1	1	0.74
NOD1_1	1	0.75
NOD2_1	3	0.84
NODAL_1	2	0.65
NOL11_1	1	0.68
NOLC1_1	1	0.65
NOM1_1	3	0.84
NOMO2_1	1	0.74
NOMO3_1	1	0.76
NOP56_1	2	0.77
NOP58_1	1	0.6
NOP9_1	2	0.65
NOS1AP_1	3	0.85
NOS3_1	1	0.69
NOSIP_1	2	0.61
NOTCH1_1	1	0.8
NOTCH2_1	1	0.77
NOTCH2NL_1	1	0.77
NOTCH3_1	3	0.88
NOTCH4_1	1	0.61
NOTUM_1	1	0.79
NOVA2_1	1	0.78
NOXA1_1	1	0.76
NPAS1_1	1	0.77
NPAS3_1	3	0.83
NPAS4_1	1	0.73
NPB_1	1	0.79
NPC1_1	4	0.83
NPC2_1	2	0.76
NPDC1_1	1	0.78
NPEPPS_1	3	0.77
NPHP1_1	2	0.71
NPHP3_1	2	0.76
NPHS1_1	2	0.75
NPHS2_1	2	0.78
NPIPB6_1	1	0.75
NPL_1	1	0.78
NPLOC4_1	2	0.65
NPM3_1	1	0.67
NPNT_1	3	0.82
NPPC_1	2	0.81
NPR2_1	1	0.66
NPRL2_1	1	0.73
NPTN_1	1	0.78
NPTX2_1	3	0.8
NPTXR_1	1	0.86
NPW_1	2	0.79
NPY_1	1	0.77
NPY4R_1	2	0.78
NQO1_1	2	0.66
NR0B1_1	1	0.78
NR1D1_1	1	0.61
NR1D2_1	4	0.82
NR1H3_1	1	0.64
NR2C2_1	1	0.81
NR2C2AP_1	1	0.63
NR2F2_1	1	0.72
NR2F6_1	2	0.85
NR3C1_1	1	0.79
NR3C2_1	1	0.6
NR4A1_1	3	0.79
NR4A2_1	1	0.74
NRAS_1	2	0.67
NRBF2_1	1	0.73
NRBP1_1	2	0.75
NRBP2_1	1	0.81
NRDC_1	1	0.56
NRDE2_1	1	0.68
NRF1_1	1	0.79
NRG1_1	1	0.76
NRG3_1	3	0.83
NRGN_1	1	0.75
NRIP1_1	3	0.76
NRIP2_1	1	0.67
NRIP3_1	1	0.83
NRK_1	1	0.71
NRM_1	3	0.81
NRN1_1	1	0.63
NRP2_1	1	0.64
NRROS_1	1	0.75
NRSN1_1	1	0.77
NSFL1C_1	2	0.77
NSMCE2_1	1	0.69
NSMF_1	2	0.76
NT5C_1	2	0.69
NT5C1A_1	2	0.76
NT5C2_1	2	0.81
NT5C3A_1	2	0.79
NT5C3B_1	3	0.8
NT5DC1_1	2	0.81
NT5DC2_1	4	0.88
NT5DC3_1	4	0.8
NT5E_1	2	0.75
NT5M_1	1	0.74
NTAN1_1	1	0.72
NTF3_1	1	0.85
NTHL1_1	1	0.65
NTMT1_1	1	0.65
NTN1_1	1	0.65
NTN3_1	1	0.71
NTN4_1	3	0.81
NTPCR_1	1	0.71
NTRK1_1	2	0.75
NTRK3_1	2	0.78
NUAK1_1	3	0.83
NUB1_1	3	0.75
NUBP2_1	1	0.62
NUCB1_1	2	0.64
NUDT1_1	1	0.73
NUDT10_1	2	0.78
NUDT11_1	1	0.81
NUDT14_1	3	0.83
NUDT15_1	1	0.7
NUDT16_1	2	0.71
NUDT16L1_1	2	0.85
NUDT18_1	3	0.81
NUDT21_1	1	0.6
NUDT22_1	3	0.72
NUDT4_1	1	0.74
NUDT7_1	5	0.77
NUDT8_1	1	0.79
NUF2_1	1	0.67
NUFIP2_1	1	0.66
NUMB_1	3	0.52
NUMBL_1	6	0.75
NUP133_1	2	0.74
NUP160_1	1	0.69
NUP188_1	2	0.73
NUP210_1	1	0.83
NUP93_1	3	0.68
NUP98_1	1	0.62
NUTF2_1	1	0.68
NXF1_1	1	0.68
NXN_1	2	0.85
NXNL2_1	3	0.75
NXPE3_1	1	0.71
NXPH3_1	2	0.85
NXPH4_1	3	0.82
NXT1_1	1	0.62
NXT2_1	2	0.68
OARD1_1	2	0.65
OAT_1	4	0.75
OAZ1_1	2	0.7
OBFC1_1	2	0.75
OBSL1_1	1	0.86
OCA2_1	2	0.82
OCEL1_1	1	0.67
OCIAD2_1	1	0.63
ODC1_1	1	0.77
ODF3B_1	1	0.69
OGDH_1	1	0.66
OGDHL_1	1	0.77
OGFOD2_1	1	0.68
OGFR_1	3	0.88
OGFRL1_1	2	0.81
OGG1_1	1	0.68
OLA1_1	2	0.83
OLFM2_1	4	0.81
OLFM3_1	1	0.68
OLFML2A_1	6	0.84
OLFML2B_1	3	0.72
OLFML3_1	1	0.59
OLIG2_1	2	0.78
OMA1_1	2	0.72
ONECUT2_1	3	0.84
OPLAH_1	2	0.8
OPN1SW_1	2	0.79
OPN3_1	3	0.83
OPRD1_1	1	0.82
OPRK1_1	5	0.83
OPRL1_1	3	0.86
OPTN_1	2	0.75
ORAI1_1	3	0.7
ORAOV1_1	2	0.74
ORC1_1	2	0.65
ORC2_1	2	0.71
ORC3_1	1	0.71
ORC4_1	1	0.61
ORMDL2_1	1	0.56
ORMDL3_1	1	0.75
OSBPL10_1	1	0.68
OSBPL11_1	1	0.7
OSBPL1A_1	2	0.75
OSBPL3_1	4	0.78
OSBPL6_1	5	0.84
OSBPL8_1	2	0.75
OSBPL9_1	5	0.72
OSGIN1_1	2	0.62
OSM_1	1	0.62
OSR1_1	1	0.71
OSR2_1	1	0.74
OST4_1	1	0.81
OSTF1_1	1	0.77
OSTM1_1	2	0.83
OTOF_1	1	0.64
OTUD3_1	1	0.59
OTUD4_1	1	0.66
OTUD7A_1	1	0.81
OTUD7B_1	2	0.8
OVCA2_1	3	0.74
OVOL1_1	2	0.7
OXCT1_1	1	0.68
OXGR1_1	1	0.75
OXLD1_1	1	0.67
OXNAD1_1	2	0.62
OXTR_1	1	0.47
P2RX1_1	1	0.7
P2RX2_1	2	0.87
P2RX4_1	1	0.83
P2RX5_1	3	0.73
P2RX7_1	1	0.62
P2RY2_1	3	0.74
P2RY6_1	2	0.71
P3H1_1	1	0.7
P3H2_1	1	0.74
P4HA2_1	1	0.75
P4HA3_1	4	0.82
P4HB_1	1	0.82
P4HTM_1	1	0.79
PAAF1_1	1	0.6
PABPC1_1	1	0.75
PABPC4_1	2	0.82
PABPC5_1	2	0.72
PACS1_1	1	0.84
PACS2_1	2	0.9
PACSIN1_1	1	0.71
PACSIN2_1	2	0.78
PACSIN3_1	1	0.86
PADI2_1	5	0.76
PAEP_1	1	0.62
PAF1_1	1	0.62
PAFAH1B1_1	2	0.86
PAFAH1B2_1	1	0.75
PAFAH1B3_1	1	0.62
PAGR1_1	1	0.74
PAICS_1	1	0.68
PAIP2_1	1	0.66
PAIP2B_1	1	0.51
PAK1_1	2	0.62
PAK4_1	1	0.71
PALD1_1	3	0.77
PALLD_1	2	0.7
PALM_1	2	0.87
PAM16_1	1	0.66
PANK3_1	1	0.65
PANK4_1	1	0.65
PANX1_1	1	0.69
PANX2_1	5	0.94
PAOX_1	6	0.89
PAPD7_1	3	0.88
PAPLN_1	1	0.68
PAPOLG_1	2	0.7
PAPSS1_1	1	0.79
PAPSS2_1	1	0.69
PAQR4_1	1	0.77
PAQR7_1	3	0.85
PAQR8_1	3	0.83
PARD6B_1	1	0.79
PARD6G_1	4	0.88
PARK2_1	1	0.71
PARN_1	1	0.67
PARP1_1	2	0.87
PARP11_1	4	0.68
PARP14_1	1	0.56
PARP4_1	1	0.77
PARP8_1	1	0.64
PARP9_1	2	0.72
PARS2_1	1	0.71
PARVB_1	3	0.87
PASK_1	1	0.59
PATJ_1	3	0.85
PATL1_1	1	0.76
PAWR_1	1	0.71
PAX1_1	1	0.67
PAX2_1	1	0.83
PAX9_1	1	0.62
PBK_1	1	0.71
PBX2_1	1	0.65
PBX3_1	3	0.82
PBXIP1_1	1	0.49
PCBD1_1	1	0.68
PCBD2_1	1	0.75
PCBP4_1	3	0.87
PCCA_1	1	0.66
PCDH1_1	3	0.85
PCDH10_1	1	0.65
PCDH19_1	2	0.8
PCDH9_1	2	0.78
PCED1A_1	1	0.71
PCF11_1	2	0.66
PCGF1_1	2	0.72
PCGF2_1	1	0.61
PCGF3_1	2	0.78
PCGF5_1	4	0.82
PCK2_1	2	0.76
PCM1_1	1	0.73
PCMTD1_1	2	0.71
PCMTD2_1	3	0.77
PCNA_1	1	0.68
PCNT_1	1	0.77
PCNX1_1	1	0.79
PCOLCE_1	1	0.62
PCOLCE2_1	1	0.63
PCP2_1	2	0.81
PCSK1_1	1	0.51
PCSK1N_1	1	0.8
PCSK2_1	1	0.71
PCSK4_1	1	0.72
PCSK5_1	1	0.68
PCSK6_1	2	0.88
PCSK7_1	1	0.84
PCTP_1	1	0.72
PCYOX1_1	5	0.82
PCYOX1L_1	1	0.75
PCYT1A_1	1	0.74
PCYT2_1	3	0.85
PDCD1_1	2	0.7
PDCD11_1	1	0.61
PDCD4_1	1	0.7
PDCD5_1	1	0.79
PDCL2_1	1	0.66
PDCL3_1	2	0.65
PDDC1_1	1	0.83
PDE1C_1	2	0.85
PDE3A_1	1	0.68
PDE3B_1	1	0.83
PDE4C_1	1	0.78
PDE6B_1	1	0.63
PDE8A_1	1	0.77
PDE9A_1	3	0.88
PDF_1	1	0.7
PDGFA_1	2	0.78
PDGFC_1	3	0.82
PDGFD_1	1	0.76
PDGFRB_1	1	0.72
PDHA1_1	1	0.68
PDHB_1	2	0.83
PDHX_1	1	0.69
PDIA2_1	1	0.7
PDIA3_1	2	0.75
PDIA4_1	1	0.72
PDIA6_1	2	0.69
PDIK1L_1	1	0.8
PDK1_1	1	0.79
PDK2_1	1	0.66
PDK3_1	1	0.78
PDLIM1_1	7	0.87
PDLIM2_1	2	0.82
PDLIM3_1	2	0.76
PDLIM4_1	4	0.85
PDLIM7_1	1	0.69
PDP1_1	2	0.78
PDP2_1	1	0.65
PDPK1_1	3	0.86
PDPN_1	1	0.73
PDRG1_1	1	0.69
PDS5A_1	1	0.82
PDS5B_1	1	0.8
PDSS2_1	1	0.59
PDXDC1_1	2	0.75
PDXK_1	3	0.85
PDXP_1	1	0.72
PDZD11_1	1	0.75
PDZD4_1	1	0.91
PDZD9_1	1	0.72
PEA15_1	3	0.76
PEBP1_1	2	0.77
PECR_1	2	0.81
PEF1_1	1	0.68
PEG10_1	1	0.76
PEG3_1	1	0.68
PELI3_1	3	0.73
PEPD_1	3	0.7
PER1_1	1	0.77
PER3_1	2	0.75
PERP_1	2	0.81
PEX1_1	2	0.75
PEX10_1	2	0.78
PEX11A_1	1	0.6
PEX12_1	1	0.62
PEX13_1	1	0.6
PEX14_1	1	0.69
PEX19_1	1	0.57
PEX26_1	1	0.65
PEX5_1	1	0.69
PFAS_1	1	0.65
PFKFB2_1	2	0.69
PFKFB3_1	1	0.73
PFKFB4_1	4	0.71
PFKL_1	4	0.85
PFKP_1	4	0.85
PFN1_1	2	0.62
PFN2_1	3	0.83
PFN4_1	1	0.77
PGAM1_1	1	0.67
PGAM5_1	2	0.77
PGAP3_1	1	0.51
PGBD1_1	1	0.71
PGBD5_1	2	0.84
PGF_1	2	0.83
PGK1_1	1	0.76
PGM2_1	1	0.81
PGM2L1_1	5	0.78
PGM3_1	1	0.76
PGM5_1	3	0.84
PGP_1	2	0.78
PGPEP1L_1	1	0.65
PGRMC1_1	3	0.81
PGRMC2_1	2	0.67
PGS1_1	2	0.75
PHC1_1	1	0.84
PHC2_1	4	0.86
PHC3_1	1	0.65
PHF1_1	1	0.79
PHF10_1	4	0.93
PHF19_1	2	0.84
PHF20_1	1	0.69
PHF24_1	1	0.76
PHF7_1	1	0.7
PHIP_1	1	0.83
PHKA1_1	1	0.64
PHKA2_1	1	0.71
PHKB_1	1	0.66
PHKG1_1	1	0.63
PHKG2_1	2	0.67
PHLDA2_1	5	0.87
PHLDA3_1	2	0.83
PHLDB1_1	2	0.75
PHLDB2_1	1	0.56
PHLPP1_1	3	0.87
PHLPP2_1	3	0.86
PHOSPHO1_1	2	0.74
PHOX2A_1	5	0.81
PHTF1_1	2	0.75
PHTF2_1	2	0.75
PHYH_1	2	0.75
PHYKPL_1	1	0.8
PI3_1	1	0.55
PI4KA_1	1	0.76
PIAS1_1	5	0.82
PIAS2_1	3	0.84
PIAS3_1	1	0.73
PIAS4_1	2	0.85
PIBF1_1	2	0.71
PICALM_1	3	0.7
PID1_1	4	0.87
PIDD1_1	2	0.82
PIEZO1_1	1	0.87
PIFO_1	1	0.53
PIGF_1	1	0.63
PIGG_1	1	0.75
PIGH_1	1	0.64
PIGP_1	1	0.79
PIGQ_1	4	0.83
PIGV_1	1	0.65
PIGW_1	1	0.73
PIGX_1	3	0.79
PIGZ_1	2	0.84
PIH1D3_1	1	0.55
PIK3AP1_1	1	0.77
PIK3C2A_1	2	0.72
PIK3C2B_1	1	0.67
PIK3C3_1	1	0.69
PIK3R1_1	2	0.82
PIK3R3_1	2	0.76
PIK3R5_1	2	0.8
PILRB_1	2	0.57
PIM1_1	2	0.84
PIM2_1	1	0.57
PIM3_1	3	0.84
PIN1_1	1	0.72
PINK1_1	1	0.7
PIP4K2A_1	3	0.83
PIP4K2C_1	2	0.76
PIP5K1C_1	1	0.81
PIP5K2B_1	1	0.66
PIP5KL1_1	2	0.69
PIR_1	1	0.73
PISD_1	2	0.63
PITHD1_1	1	0.72
PITPNB_1	1	0.73
PITPNC1_1	2	0.79
PITPNM1_1	1	0.81
PITPNM3_1	2	0.87
PITRM1_1	1	0.62
PITX1_1	2	0.79
PITX2_1	1	0.68
PITX3_1	2	0.78
PIWIL1_1	3	0.74
PJA1_1	2	0.68
PJA2_1	1	0.78
PKD1_1	4	0.81
PKD2_1	2	0.82
PKD2L2_1	1	0.75
PKDCC_1	6	0.89
PKHD1L1_1	1	0.69
PKIB_1	1	0.57
PKM_1	3	0.81
PKMYT1_1	2	0.8
PKN1_1	2	0.83
PKN2_1	1	0.7
PKNOX1_1	2	0.7
PKNOX2_1	1	0.73
PKP2_1	3	0.87
PKP3_1	2	0.75
PKP4_1	2	0.83
PLA2G12A_1	6	0.87
PLA2G6_1	1	0.67
PLAC9_1	2	0.64
PLAG1_1	3	0.85
PLAGL1_1	1	0.71
PLAGL2_1	6	0.84
PLAU_1	2	0.72
PLBD2_1	4	0.78
PLCB1_1	1	0.74
PLCB2_1	2	0.72
PLCB3_1	3	0.85
PLCD1_1	3	0.8
PLCD3_1	6	0.82
PLCG1_1	1	0.72
PLCG2_1	2	0.85
PLCH1_1	1	0.66
PLCH2_1	1	0.63
PLD1_1	1	0.78
PLD2_1	2	0.82
PLD3_1	2	0.76
PLD4_1	1	0.6
PLEC_1	1	0.81
PLEKHA3_1	1	0.81
PLEKHA4_1	1	0.67
PLEKHA5_1	4	0.9
PLEKHA6_1	1	0.75
PLEKHA7_1	2	0.84
PLEKHA8_1	1	0.73
PLEKHB1_1	1	0.75
PLEKHB2_1	1	0.76
PLEKHF1_1	1	0.8
PLEKHF2_1	2	0.76
PLEKHG4_1	1	0.82
PLEKHG4B_1	2	0.81
PLEKHG5_1	2	0.87
PLEKHG6_1	2	0.77
PLEKHJ1_1	2	0.78
PLEKHM1_1	1	0.79
PLEKHM2_1	1	0.81
PLEKHO1_1	1	0.66
PLEKHO2_1	4	0.87
PLIN3_1	1	0.72
PLK1_1	1	0.65
PLK2_1	2	0.72
PLK3_1	1	0.67
PLK4_1	1	0.69
PLLP_1	3	0.81
PLOD1_1	3	0.74
PLOD2_1	1	0.83
PLOD3_1	3	0.78
PLP2_1	3	0.81
PLPP1_1	2	0.8
PLPP2_1	2	0.76
PLPP4_1	2	0.84
PLPP5_1	1	0.77
PLPPR2_1	1	0.59
PLPPR5_1	4	0.87
PLRG1_1	1	0.67
PLS1_1	2	0.7
PLS3_1	1	0.73
PLSCR3_1	3	0.79
PLSCR4_1	1	0.77
PLTP_1	1	0.71
PLXDC1_1	2	0.85
PLXNA2_1	3	0.81
PLXNA3_1	1	0.86
PLXNA4_1	3	0.76
PLXNB1_1	1	0.75
PLXNB3_1	2	0.67
PLXNC1_1	2	0.65
PLXND1_1	2	0.88
PM20D1_1	1	0.53
PM20D2_1	1	0.82
PMAIP1_1	3	0.73
PMEPA1_1	2	0.81
PMF1_1	2	0.67
PML_1	1	0.62
PMM1_1	4	0.7
PMP2_1	1	0.51
PMP22_1	1	0.69
PMPCA_1	1	0.77
PMS2_1	2	0.56
PMVK_1	1	0.65
PNCK_1	1	0.79
PNLDC1_1	1	0.7
PNMA2_1	1	0.79
PNMA3_1	1	0.79
PNO1_1	1	0.61
PNPLA2_1	2	0.81
PNPLA3_1	2	0.75
PNPLA7_1	6	0.87
PNPLA8_1	1	0.65
PNPT1_1	1	0.63
PNRC1_1	2	0.69
POC1A_1	1	0.65
POC5_1	2	0.64
PODN_1	2	0.73
PODNL1_1	2	0.65
PODXL_1	5	0.93
PODXL2_1	2	0.84
POF1B_1	1	0.55
POFUT1_1	5	0.83
POFUT2_1	2	0.68
POLA1_1	1	0.8
POLB_1	3	0.71
POLD1_1	1	0.72
POLD2_1	1	0.7
POLD4_1	1	0.64
POLDIP2_1	1	0.69
POLDIP3_1	1	0.66
POLE_1	2	0.8
POLE3_1	1	0.67
POLE4_1	2	0.76
POLG_1	1	0.72
POLG2_1	1	0.73
POLH_1	2	0.79
POLK_1	1	0.63
POLM_1	1	0.68
POLR1B_1	1	0.62
POLR1C_1	1	0.58
POLR1D_1	2	0.85
POLR1E_1	2	0.7
POLR2A_1	2	0.74
POLR2B_1	1	0.58
POLR2D_1	1	0.79
POLR2E_1	1	0.68
POLR2G_1	3	0.71
POLR2I_1	3	0.76
POLR2J2_1	1	0.65
POLR2K_1	2	0.61
POLR2L_1	1	0.76
POLR2M_1	1	0.63
POLR3C_1	1	0.65
POLR3D_1	1	0.62
POLR3E_1	3	0.74
POLR3GL_1	1	0.62
POLR3H_1	1	0.71
POMGNT1_1	2	0.82
POMT2_1	1	0.75
PON1_1	2	0.76
PON2_1	1	0.68
PON3_1	1	0.73
POP1_1	1	0.65
POP5_1	1	0.53
POP7_1	1	0.68
POPDC3_1	2	0.86
POR_1	2	0.8
PORCN_1	1	0.78
POU2F1_1	2	0.81
POU2F2_1	2	0.69
POU2F3_1	1	0.82
POU4F2_1	2	0.75
PPA1_1	2	0.77
PPA2_1	1	0.73
PPARA_1	4	0.86
PPARGC1B_1	2	0.81
PPAT_1	3	0.72
PPCS_1	1	0.56
PPDPF_1	2	0.83
PPFIA1_1	2	0.76
PPFIA3_1	1	0.8
PPFIA4_1	2	0.78
PPFIBP1_1	2	0.71
PPFIBP2_1	1	0.82
PPIA_1	1	0.7
PPIB_1	2	0.81
PPIC_1	1	0.7
PPID_1	1	0.69
PPIE_1	3	0.71
PPIH_1	1	0.69
PPIL2_1	1	0.72
PPIL4_1	1	0.73
PPIL6_1	1	0.63
PPIP5K2_1	1	0.56
PPL_1	1	0.79
PPM1A_1	1	0.76
PPM1D_1	1	0.7
PPM1E_1	2	0.78
PPM1G_1	2	0.76
PPM1J_1	3	0.78
PPM1K_1	1	0.7
PPM1L_1	1	0.78
PPM1M_1	1	0.81
PPM1N_1	1	0.56
PPP1CA_1	6	0.86
PPP1CC_1	2	0.8
PPP1R10_1	1	0.56
PPP1R12A_1	1	0.69
PPP1R13B_1	3	0.82
PPP1R14A_1	1	0.77
PPP1R14B_1	2	0.73
PPP1R14C_1	1	0.73
PPP1R15B_1	3	0.69
PPP1R18_1	2	0.69
PPP1R1A_1	1	0.81
PPP1R2_1	4	0.82
PPP1R21_1	2	0.72
PPP1R27_1	1	0.6
PPP1R35_1	1	0.69
PPP1R36_1	1	0.74
PPP1R3B_1	1	0.73
PPP1R3E_1	1	0.84
PPP1R8_1	1	0.63
PPP1R9A_1	1	0.74
PPP2CA_1	1	0.74
PPP2R2A_1	4	0.83
PPP2R2C_1	5	0.9
PPP2R2D_1	1	0.4
PPP2R3A_1	2	0.8
PPP2R5A_1	2	0.75
PPP3CC_1	2	0.79
PPP3R1_1	3	0.82
PPP3R2_1	1	0.73
PPP4R1_1	4	0.96
PPP4R4_1	4	0.9
PPP6R1_1	3	0.77
PPP6R2_1	2	0.85
PPP6R3_1	3	0.71
PPT2_1	1	0.69
PPTC7_1	1	0.67
PQLC1_1	2	0.85
PQLC2_1	2	0.83
PQLC2L_1	1	0.64
PQLC3_1	6	0.9
PRAC1_1	1	0.64
PRAC2_1	1	0.59
PRAF2_1	1	0.66
PRAM1_1	1	0.61
PRC1_1	1	0.7
PRCD_1	1	0.53
PRCP_1	2	0.69
PRDM14_1	1	0.72
PRDM15_1	1	0.67
PRDM2_1	1	0.71
PRDM4_1	1	0.83
PRDM7_1	2	0.64
PRDX1_1	1	0.74
PRDX3_1	1	0.69
PRDX4_1	1	0.79
PRDX6_1	5	0.93
PREB_1	1	0.78
PRELID1_1	1	0.8
PRELID3A_1	3	0.73
PREP_1	2	0.81
PREX1_1	3	0.91
PRF1_1	1	0.62
PRICKLE1_1	1	0.85
PRICKLE2_1	1	0.76
PRICKLE3_1	1	0.76
PRICKLE4_1	6	0.83
PRIMA1_1	1	0.79
PRIMPOL_1	4	0.83
PRKAA1_1	3	0.85
PRKAA2_1	3	0.85
PRKAB2_1	1	0.68
PRKAG1_1	3	0.72
PRKAG2_1	2	0.72
PRKAR1B_1	2	0.86
PRKAR2A_1	1	0.73
PRKAR2B_1	3	0.88
PRKCA_1	1	0.88
PRKCB_1	2	0.74
PRKCD_1	2	0.83
PRKCDBP_1	1	0.73
PRKCE_1	2	0.65
PRKCG_1	2	0.69
PRKCI_1	1	0.63
PRKCSH_1	1	0.65
PRKCZ_1	3	0.8
PRKD1_1	3	0.82
PRKRA_1	2	0.74
PRKX_1	3	0.84
PRLHR_1	1	0.63
PRM2_1	1	0.69
PRMT2_1	2	0.76
PRMT8_1	2	0.8
PRNP_1	3	0.83
PROCA1_1	3	0.78
PRODH_1	6	0.68
PROK2_1	1	0.84
PROM2_1	1	0.72
PROSC_1	2	0.61
PROSER2_1	1	0.78
PROSER3_1	1	0.66
PRPF38A_1	1	0.63
PRPF39_1	3	0.83
PRPF4_1	1	0.63
PRPF40A_1	1	0.67
PRPF40B_1	1	0.83
PRPF4B_1	1	0.59
PRPF6_1	2	0.68
PRPS1_1	1	0.65
PRPS2_1	1	0.74
PRPSAP1_1	1	0.66
PRR14_1	1	0.64
PRR16_1	2	0.84
PRR20E_1	1	0.71
PRR29_1	1	0.72
PRR4_1	1	0.67
PRR5_1	5	0.84
PRRC1_1	4	0.85
PRRC2A_1	1	0.58
PRRC2B_1	3	0.85
PRRG1_1	2	0.68
PRRG4_1	2	0.82
PRRT3_1	1	0.61
PRRX2_1	3	0.8
PRSS12_1	1	0.8
PRSS16_1	1	0.64
PRSS21_1	1	0.69
PRSS22_1	1	0.74
PRSS23_1	4	0.83
PRSS3_1	2	0.77
PRSS35_1	1	0.72
PRSS8_1	2	0.68
PRTFDC1_1	2	0.83
PRTG_1	1	0.76
PSAP_1	1	0.73
PSD2_1	2	0.83
PSD3_1	3	0.83
PSEN1_1	2	0.73
PSG3_1	1	0.59
PSG8_1	1	0.59
PSKH1_1	3	0.74
PSMA1_1	1	0.55
PSMA2_1	1	0.51
PSMA4_1	1	0.73
PSMA6_1	2	0.65
PSMA7_1	3	0.82
PSMB1_1	1	0.59
PSMB7_1	1	0.59
PSMB9_1	1	0.73
PSMC1_1	1	0.51
PSMC3IP_1	1	0.69
PSMC4_1	1	0.57
PSMC5_1	2	0.6
PSMC6_1	1	0.71
PSMD1_1	1	0.63
PSMD11_1	1	0.72
PSMD12_1	1	0.75
PSMD13_1	1	0.71
PSMD7_1	1	0.7
PSMD8_1	2	0.77
PSMD9_1	3	0.67
PSME1_1	2	0.74
PSME2_1	3	0.71
PSME4_1	3	0.78
PSMG1_1	1	0.77
PSMG2_1	1	0.72
PSTPIP2_1	2	0.76
PTBP1_1	1	0.79
PTBP3_1	3	0.85
PTCD2_1	1	0.59
PTCD3_1	1	0.56
PTCH2_1	2	0.78
PTDSS1_1	1	0.76
PTDSS2_1	1	0.68
PTEN_1	2	0.78
PTER_1	1	0.7
PTGER1_1	1	0.77
PTGER2_1	2	0.72
PTGER3_1	1	0.66
PTGER4_1	2	0.77
PTGES_1	2	0.69
PTGES3_1	1	0.64
PTGFR_1	1	0.61
PTGIR_1	1	0.62
PTGIS_1	3	0.81
PTGR1_1	1	0.65
PTH1R_1	3	0.57
PTHLH_1	5	0.89
PTK7_1	2	0.83
PTMA_1	1	0.66
PTOV1_1	1	0.81
PTPDC1_1	1	0.68
PTPMT1_1	1	0.77
PTPN1_1	2	0.65
PTPN11_1	1	0.75
PTPN2_1	1	0.77
PTPN3_1	4	0.89
PTPN5_1	4	0.82
PTPN6_1	2	0.72
PTPN7_1	1	0.73
PTPN9_1	2	0.71
PTPRA_1	1	0.69
PTPRD_1	1	0.72
PTPRE_1	1	0.66
PTPRH_1	1	0.55
PTPRJ_1	3	0.8
PTPRK_1	1	0.81
PTPRM_1	1	0.87
PTPRN2_1	4	0.91
PTPRT_1	3	0.83
PTPRU_1	1	0.81
PTPRZ1_1	1	0.84
PTRF_1	1	0.7
PTRH1_1	1	0.69
PTTG1_1	2	0.64
PTTG1IP_1	1	0.73
PUF60_1	1	0.69
PUM3_1	1	0.54
PUS1_1	2	0.68
PUS7_1	1	0.75
PWP2_1	1	0.78
PWWP2A_1	1	0.56
PWWP2B_1	2	0.83
PXDC1_1	2	0.76
PXDN_1	2	0.8
PXK_1	3	0.8
PXMP2_1	1	0.75
PXN_1	4	0.87
PXT1_1	1	0.75
PXYLP1_1	1	0.82
PYCARD_1	1	0.66
PYCR2_1	1	0.75
PYCRL_1	1	0.67
PYGB_1	5	0.83
PYGL_1	2	0.78
PYM1_1	1	0.5
PYURF_1	1	0.63
QARS_1	1	0.61
QRFPR_1	1	0.66
QSER1_1	3	0.87
QSOX1_1	4	0.86
R3HDM4_1	1	0.81
RAB11A_1	3	0.7
RAB11FIP1_1	3	0.83
RAB11FIP2_1	1	0.7
RAB11FIP3_1	1	0.79
RAB11FIP4_1	3	0.8
RAB11FIP5_1	2	0.82
RAB12_1	3	0.87
RAB13_1	1	0.69
RAB15_1	4	0.83
RAB17_1	1	0.65
RAB19_1	1	0.69
RAB1A_1	1	0.72
RAB1B_1	1	0.64
RAB20_1	7	0.84
RAB21_1	2	0.72
RAB22A_1	4	0.86
RAB23_1	1	0.76
RAB26_1	3	0.76
RAB27A_1	3	0.78
RAB2B_1	1	0.61
RAB35_1	2	0.76
RAB36_1	1	0.65
RAB37_1	2	0.78
RAB38_1	3	0.7
RAB39A_1	4	0.81
RAB3B_1	3	0.67
RAB3D_1	2	0.58
RAB3GAP1_1	2	0.63
RAB3IL1_1	1	0.84
RAB3IP_1	2	0.83
RAB40B_1	1	0.65
RAB40C_1	3	0.76
RAB42_1	2	0.84
RAB43_1	3	0.78
RAB4A_1	1	0.8
RAB4B_1	2	0.66
RAB8A_1	2	0.76
RAB8B_1	3	0.84
RABEP1_1	1	0.81
RABEPK_1	1	0.75
RABGAP1L_1	1	0.77
RABGEF1_1	1	0.7
RABIF_1	1	0.71
RAC1_1	3	0.83
RAC2_1	1	0.72
RAC3_1	5	0.91
RAD17_1	1	0.63
RAD18_1	1	0.57
RAD21L1_1	4	0.84
RAD23B_1	4	0.79
RAD51_1	1	0.64
RAD51AP1_1	1	0.61
RAD51AP2_1	2	0.69
RAD51D_1	3	0.83
RAD9A_1	1	0.69
RAI1_1	1	0.76
RALA_1	1	0.73
RALGDS_1	2	0.83
RALGPS1_1	1	0.7
RALGPS2_1	2	0.83
RALY_1	1	0.79
RAMP2_1	1	0.8
RAMP3_1	1	0.77
RAN_1	4	0.86
RANBP9_1	2	0.86
RANGRF_1	1	0.72
RAP1A_1	2	0.75
RAP1B_1	4	0.84
RAP1GDS1_1	2	0.84
RAP2A_1	1	0.9
RAPGEF1_1	1	0.85
RAPGEF4_1	1	0.78
RAPGEF5_1	3	0.87
RAPGEF6_1	1	0.56
RAPGEFL1_1	2	0.74
RAPH1_1	2	0.86
RARA_1	4	0.69
RARG_1	1	0.76
RARRES1_1	1	0.7
RARRES2_1	1	0.75
RARS2_1	1	0.71
RASA1_1	2	0.73
RASA3_1	2	0.83
RASA4_1	5	0.83
RASA4B_1	5	0.83
RASAL1_1	1	0.76
RASAL2_1	1	0.78
RASD1_1	1	0.83
RASD2_1	1	0.6
RASEF_1	1	0.75
RASGEF1B_1	3	0.84
RASGEF1C_1	2	0.84
RASGRF2_1	1	0.83
RASGRP2_1	1	0.71
RASGRP3_1	1	0.51
RASL10A_1	3	0.7
RASL10B_1	1	0.58
RASL11A_1	2	0.79
RASL11B_1	2	0.83
RASSF1_1	1	0.69
RASSF2_1	1	0.68
RASSF3_1	1	0.88
RASSF4_1	4	0.84
RASSF5_1	3	0.73
RASSF6_1	1	0.71
RASSF7_1	2	0.74
RASSF8_1	3	0.81
RAVER1_1	1	0.67
RB1_1	1	0.63
RB1CC1_1	1	0.79
RBBP4_1	1	0.67
RBBP6_1	3	0.8
RBBP7_1	1	0.75
RBCK1_1	3	0.94
RBFA_1	3	0.75
RBKS_1	1	0.64
RBM10_1	1	0.73
RBM11_1	2	0.81
RBM15_1	1	0.52
RBM20_1	1	0.84
RBM22_1	1	0.53
RBM27_1	1	0.66
RBM28_1	1	0.61
RBM34_1	1	0.77
RBM38_1	4	0.84
RBM46_1	1	0.55
RBM47_1	1	0.56
RBM4B_1	1	0.72
RBM8A_1	1	0.51
RBMS1_1	3	0.75
RBP1_1	2	0.68
RBPMS_1	1	0.78
RBPMS2_1	3	0.9
RBSN_1	2	0.64
RBX1_1	1	0.73
RC3H1_1	4	0.76
RCBTB1_1	1	0.8
RCC2_1	1	0.73
RCCD1_1	2	0.69
RCE1_1	3	0.77
RCL1_1	3	0.82
RCN1_1	2	0.81
RCN3_1	3	0.75
RCOR1_1	2	0.79
RCOR3_1	2	0.82
RCVRN_1	1	0.62
RDH10_1	3	0.86
RDH13_1	3	0.7
RDM1_1	1	0.64
RDX_1	3	0.88
RECK_1	2	0.67
RECQL4_1	2	0.75
RECQL5_1	1	0.63
REEP1_1	1	0.83
REEP2_1	2	0.83
REEP3_1	4	0.83
REEP4_1	1	0.75
REEP5_1	1	0.85
REEP6_1	2	0.77
REL_1	2	0.8
RELA_1	1	0.82
RELB_1	2	0.77
RELL1_1	1	0.75
REM1_1	3	0.73
RENBP_1	1	0.73
REPIN1_1	1	0.83
RER1_1	2	0.74
RERE_1	1	0.76
RERGL_1	1	0.32
REST_1	1	0.87
RET_1	5	0.83
RETSAT_1	1	0.61
REV3L_1	3	0.78
REXO4_1	1	0.69
RFC1_1	1	0.71
RFC2_1	1	0.74
RFC5_1	2	0.72
RFESD_1	2	0.68
RFFL_1	2	0.86
RFK_1	2	0.79
RFNG_1	2	0.78
RFT1_1	1	0.63
RFX2_1	3	0.8
RFX3_1	1	0.76
RFX5_1	1	0.61
RFX6_1	4	0.82
RFX7_1	1	0.86
RFXANK_1	1	0.67
RFXAP_1	1	0.74
RGAG4_1	1	0.81
RGCC_1	3	0.85
RGL2_1	1	0.57
RGL3_1	3	0.81
RGMA_1	1	0.75
RGPD5_1	1	0.57
RGPD6_1	1	0.68
RGPD8_1	1	0.57
RGS10_1	4	0.81
RGS12_1	3	0.82
RGS16_1	1	0.74
RGS17_1	1	0.84
RGS19_1	3	0.86
RGS2_1	1	0.77
RGS22_1	1	0.68
RHBDD2_1	1	0.76
RHBDF1_1	2	0.75
RHBDF2_1	2	0.77
RHBDL3_1	1	0.87
RHBG_1	2	0.8
RHCG_1	3	0.78
RHEB_1	1	0.68
RHEBL1_1	2	0.72
RHOBTB2_1	5	0.79
RHOBTB3_1	2	0.82
RHOC_1	3	0.88
RHOD_1	2	0.77
RHOF_1	2	0.74
RHOG_1	3	0.85
RHOQ_1	1	0.89
RHOT2_1	2	0.79
RHOU_1	1	0.81
RHOV_1	1	0.68
RHPN1_1	1	0.69
RHPN2_1	3	0.78
RIBC1_1	1	0.59
RIBC2_1	1	0.67
RIC1_1	2	0.86
RIC3_1	1	0.72
RIC8B_1	2	0.73
RICTOR_1	2	0.86
RIDA_1	1	0.7
RILP_1	2	0.68
RILPL1_1	1	0.79
RILPL2_1	2	0.73
RIMKLA_1	1	0.82
RIMKLB_1	4	0.84
RIN1_1	1	0.63
RIN3_1	1	0.71
RING1_1	1	0.76
RIOK1_1	1	0.65
RIOK3_1	2	0.69
RIOX2_1	2	0.8
RIPK2_1	1	0.74
RIPK3_1	1	0.63
RIPK4_1	4	0.75
RIPOR2_1	3	0.81
RIT1_1	3	0.73
RLF_1	1	0.73
RLN1_1	1	0.54
RMDN1_1	1	0.66
RMDN2_1	1	0.63
RMDN3_1	3	0.76
RMI1_1	1	0.64
RMND1_1	1	0.67
RMND5A_1	1	0.74
RMND5B_1	1	0.76
RNASE4_1	2	0.79
RNASEH1_1	2	0.71
RNASEH2B_1	1	0.75
RNASEK_1	1	0.65
RNASET2_1	2	0.79
RND2_1	4	0.85
RNF103_1	2	0.78
RNF11_1	2	0.73
RNF114_1	3	0.77
RNF121_1	1	0.62
RNF122_1	1	0.61
RNF126_1	1	0.78
RNF128_1	1	0.58
RNF130_1	2	0.78
RNF138_1	1	0.66
RNF141_1	1	0.74
RNF144A_1	2	0.84
RNF149_1	1	0.75
RNF157_1	1	0.81
RNF168_1	1	0.61
RNF170_1	1	0.8
RNF182_1	2	0.76
RNF185_1	1	0.63
RNF187_1	1	0.75
RNF20_1	1	0.62
RNF213_1	4	0.96
RNF214_1	1	0.82
RNF215_1	1	0.79
RNF217_1	1	0.77
RNF219_1	1	0.67
RNF24_1	2	0.77
RNF32_1	3	0.79
RNF4_1	1	0.49
RNF5_1	1	0.45
RNF7_1	2	0.76
RNF8_1	2	0.7
RNFT1_1	1	0.75
RNH1_1	1	0.76
RNPC3_1	6	0.94
RNPEP_1	3	0.77
RNPEPL1_1	2	0.91
ROBO1_1	1	0.7
ROBO2_1	2	0.77
ROBO3_1	2	0.62
ROBO4_1	1	0.63
ROCK2_1	3	0.8
ROGDI_1	2	0.79
ROPN1_1	1	0.69
ROPN1L_1	1	0.76
ROR2_1	2	0.83
RORA_1	1	0.75
RORC_1	1	0.68
RP11-1212A22_1	1	0.65
RP11-166B2_1	3	0.8
RP11-167P11_1	2	0.82
RP11-195F19_1	1	0.65
RP11-245J9_1	1	0.73
RP11-382A20_1	1	0.76
RP11-807H22_1	1	0.65
RP11-80H18_1	1	0.68
RP11-889L3_1	2	0.86
RP13-582O9_1	3	0.76
RP2_1	1	0.7
RP3-412A9_1	1	0.74
RP5-862P8_1	5	0.84
RP9_1	1	0.78
RPA1_1	1	0.79
RPAP2_1	1	0.73
RPAP3_1	1	0.67
RPE_1	1	0.65
RPGR_1	1	0.72
RPH3AL_1	2	0.8
RPL13A_1	1	0.64
RPL14_1	1	0.65
RPL18A_1	1	0.6
RPL23_1	1	0.56
RPL27_1	2	0.6
RPL27A_1	1	0.68
RPL28_1	1	0.63
RPL30_1	1	0.6
RPL35_1	2	0.8
RPL35A_1	1	0.46
RPL36A_1	1	0.63
RPL36AL_1	1	0.65
RPL37_1	1	0.66
RPL39_1	1	0.64
RPL39L_1	4	0.77
RPL3L_1	1	0.69
RPL4_1	1	0.41
RPL41_1	1	0.61
RPL5_1	1	0.61
RPLP1_1	1	0.63
RPP25L_1	2	0.8
RPP40_1	1	0.68
RPRD1A_1	2	0.7
RPS10_1	1	0.75
RPS11_1	1	0.59
RPS13_1	1	0.63
RPS15_1	1	0.73
RPS16_1	1	0.68
RPS17_1	2	0.76
RPS19BP1_1	1	0.61
RPS2_1	2	0.72
RPS23_1	1	0.67
RPS27L_1	1	0.72
RPS28_1	1	0.69
RPS4X_1	1	0.65
RPS6_1	1	0.57
RPS6KA1_1	3	0.88
RPS6KA2_1	2	0.73
RPS6KA3_1	1	0.77
RPS6KA4_1	2	0.83
RPS6KA5_1	1	0.67
RPS6KA6_1	1	0.67
RPS7_1	1	0.63
RPS8_1	1	0.61
RPSA_1	1	0.62
RPUSD3_1	2	0.63
RRAD_1	1	0.72
RRAGB_1	1	0.62
RRAGC_1	1	0.69
RRAS2_1	2	0.73
RREB1_1	2	0.82
RRM2B_1	2	0.77
RRP1_1	1	0.77
RRP15_1	1	0.62
RRP7A_1	2	0.7
RRP8_1	2	0.76
RRP9_1	1	0.69
RSBN1_1	2	0.67
RSBN1L_1	1	0.71
RSG1_1	1	0.69
RSL1D1_1	1	0.71
RSPH10B_1	1	0.71
RSPH10B2_1	1	0.72
RSPH3_1	2	0.65
RSPH4A_1	1	0.52
RSPO3_1	2	0.77
RSPO4_1	2	0.83
RSPRY1_1	1	0.61
RSRC2_1	1	0.52
RSRP1_1	1	0.72
RSU1_1	1	0.62
RTBDN_1	2	0.66
RTF1_1	3	0.82
RTFDC1_1	3	0.79
RTKN_1	1	0.77
RTN4_1	2	0.71
RTN4R_1	1	0.64
RTN4RL1_1	1	0.63
RUFY1_1	1	0.56
RUFY2_1	4	0.85
RUFY3_1	3	0.82
RUNDC1_1	1	0.66
RUNDC3A_1	1	0.76
RUNX1_1	1	0.69
RUNX3_1	1	0.72
RUSC1_1	1	0.7
RUSC2_1	3	0.77
RWDD3_1	2	0.84
RXFP1_1	1	0.45
RYK_1	1	0.83
RYR1_1	1	0.69
RYR2_1	2	0.78
S100A11_1	1	0.78
S100A6_1	3	0.74
S100A9_1	1	0.62
S1PR3_1	6	0.85
S1PR5_1	1	0.75
SAC3D1_1	1	0.64
SACM1L_1	1	0.72
SAFB2_1	2	0.72
SALL1_1	3	0.85
SAMD14_1	2	0.77
SAMD3_1	1	0.72
SAMD4A_1	1	0.66
SAMD4B_1	2	0.78
SAMD8_1	3	0.85
SAMM50_1	1	0.68
SAP130_1	1	0.71
SAP18_1	1	0.73
SAP30_1	1	0.72
SAP30BP_1	1	0.64
SAP30L_1	1	0.74
SAR1A_1	2	0.74
SARAF_1	2	0.78
SARDH_1	3	0.67
SATB1_1	1	0.7
SBF1_1	3	0.74
SBF2_1	2	0.82
SBK1_1	3	0.86
SBNO1_1	1	0.77
SBNO2_1	1	0.67
SBSPON_1	1	0.84
SCAF4_1	5	0.85
SCAMP2_1	2	0.73
SCAMP4_1	1	0.65
SCAP_1	1	0.77
SCAPER_1	3	0.88
SCARB1_1	1	0.58
SCARB2_1	2	0.8
SCARF2_1	1	0.77
SCFD1_1	2	0.65
SCG5_1	1	0.67
SCGB1C1_1	1	0.63
SCGB1D4_1	1	0.66
SCGN_1	2	0.64
SCHIP1_1	1	0.73
SCLT1_1	1	0.67
SCMH1_1	4	0.88
SCML1_1	1	0.74
SCML2_1	1	0.84
SCML4_1	1	0.58
SCN1B_1	2	0.78
SCN3B_1	2	0.8
SCN5A_1	4	0.85
SCN7A_1	2	0.64
SCN8A_1	3	0.89
SCNN1A_1	1	0.65
SCNN1G_1	3	0.8
SCP2_1	2	0.66
SCPEP1_1	5	0.81
SCRIB_1	2	0.8
SCRN1_1	1	0.87
SCRT1_1	1	0.81
SCT_1	2	0.83
SCTR_1	1	0.67
SCUBE1_1	1	0.81
SCUBE2_1	5	0.81
SCYL1_1	5	0.77
SCYL2_1	1	0.66
SDC1_1	1	0.75
SDC3_1	4	0.87
SDC4_1	6	0.85
SDCBP_1	2	0.77
SDCCAG3_1	1	0.71
SDE2_1	4	0.75
SDF4_1	1	0.73
SDHAF2_1	1	0.76
SDHAF4_1	1	0.64
SDK1_1	2	0.78
SDR16C5_1	1	0.71
SEC11A_1	2	0.75
SEC13_1	1	0.74
SEC14L1_1	1	0.81
SEC14L2_1	1	0.68
SEC14L4_1	2	0.65
SEC14L5_1	4	0.79
SEC16A_1	2	0.73
SEC16B_1	1	0.81
SEC23A_1	1	0.64
SEC23IP_1	1	0.58
SEC24D_1	1	0.83
SEC31A_1	1	0.69
SEC61A1_1	1	0.85
SEC61A2_1	2	0.8
SEC61G_1	1	0.64
SEC63_1	1	0.67
SECISBP2_1	1	0.71
SEH1L_1	1	0.76
SEL1L_1	3	0.71
SELO_1	1	0.69
SELV_1	1	0.68
SEMA3C_1	1	0.79
SEMA3F_1	7	0.82
SEMA3G_1	2	0.68
SEMA4A_1	1	0.53
SEMA4B_1	2	0.8
SEMA4C_1	2	0.79
SEMA4D_1	1	0.67
SEMA4G_1	1	0.66
SEMA5A_1	5	0.86
SEMA5B_1	1	0.67
SEMA6B_1	1	0.85
SEMA6C_1	3	0.74
SEMA7A_1	2	0.71
SENP1_1	1	0.72
SENP2_1	2	0.69
SENP5_1	5	0.86
SENP6_1	3	0.84
SENP7_1	1	0.62
SENP8_1	2	0.74
SEPN1_1	4	0.81
SEPT10_1	2	0.76
SEPT11_1	2	0.75
SEPT2_1	4	0.75
SEPT3_1	2	0.82
SEPT4_1	2	0.8
SEPT5_1	3	0.85
SEPT5-GP1BB_1	2	0.77
SEPT6_1	1	0.71
SEPT8_1	1	0.8
SEPT9_1	4	0.79
SEPW1_1	3	0.76
SERF2_1	1	0.66
SERGEF_1	1	0.8
SERHL2_1	3	0.79
SERINC1_1	1	0.65
SERINC2_1	2	0.78
SERINC3_1	1	0.72
SERINC5_1	4	0.89
SERP1_1	1	0.66
SERPINA1_1	1	0.65
SERPINA5_1	1	0.67
SERPINB1_1	2	0.72
SERPINB5_1	2	0.65
SERPINB6_1	2	0.78
SERPINE2_1	3	0.85
SERTAD1_1	5	0.69
SERTAD2_1	4	0.88
SERTAD3_1	4	0.77
SERTM1_1	2	0.72
SESN1_1	3	0.77
SESN2_1	2	0.72
SESTD1_1	2	0.8
SET_1	2	0.81
SETBP1_1	1	0.73
SETD2_1	1	0.85
SETD3_1	2	0.81
SETD4_1	1	0.6
SETD6_1	1	0.7
SETX_1	3	0.77
SEZ6_1	1	0.72
SEZ6L_1	1	0.8
SF3A1_1	1	0.79
SF3A2_1	1	0.7
SF3B4_1	2	0.66
SFI1_1	1	0.75
SFMBT1_1	1	0.82
SFMBT2_1	2	0.62
SFN_1	1	0.71
SFR1_1	1	0.73
SFRP4_1	1	0.77
SFRP5_1	1	0.79
SFT2D1_1	1	0.68
SFT2D2_1	2	0.82
SFXN1_1	2	0.83
SFXN2_1	1	0.72
SFXN4_1	1	0.79
SGCE_1	1	0.69
SGCG_1	2	0.79
SGK1_1	3	0.8
SGK3_1	2	0.72
SGMS1_1	2	0.82
SGO1_1	1	0.67
SGO2_1	2	0.63
SGPP1_1	4	0.87
SGPP2_1	4	0.8
SGSH_1	2	0.8
SGSM2_1	2	0.8
SGSM3_1	1	0.64
SGTB_1	3	0.83
SH2B3_1	3	0.8
SH2D1B_1	1	0.43
SH2D3A_1	2	0.69
SH2D4A_1	2	0.7
SH2D6_1	1	0.67
SH3BGRL3_1	3	0.77
SH3BP1_1	1	0.7
SH3BP2_1	5	0.82
SH3BP4_1	6	0.9
SH3BP5_1	2	0.74
SH3GL2_1	2	0.68
SH3GL3_1	1	0.63
SH3GLB1_1	1	0.79
SH3GLB2_1	5	0.81
SH3KBP1_1	2	0.74
SH3PXD2B_1	6	0.9
SH3RF1_1	1	0.74
SH3TC1_1	2	0.74
SHANK1_1	1	0.72
SHANK2_1	1	0.65
SHARPIN_1	1	0.72
SHB_1	6	0.89
SHC2_1	2	0.84
SHC4_1	1	0.39
SHE_1	1	0.83
SHISA3_1	1	0.66
SHISA4_1	1	0.65
SHISA5_1	2	0.74
SHISA6_1	1	0.84
SHISA9_1	2	0.77
SHMT1_1	1	0.72
SHOC2_1	6	0.82
SHOX2_1	1	0.64
SHPK_1	2	0.68
SHQ1_1	1	0.61
SHROOM2_1	4	0.9
SHTN1_1	2	0.74
SIAH1_1	1	0.85
SIAH2_1	2	0.79
SIAT7D_1	1	0.82
SIDT2_1	1	0.59
SIGIRR_1	3	0.82
SIGMAR1_1	2	0.7
SIK1_1	8	0.86
SIK2_1	2	0.78
SIK3_1	1	0.79
SIL1_1	3	0.79
SIM1_1	1	0.68
SIM2_1	3	0.81
SIMC1_1	4	0.88
SIN3A_1	1	0.52
SIN3B_1	1	0.48
SIPA1L1_1	2	0.69
SIPA1L2_1	2	0.76
SIRT1_1	4	0.76
SIRT3_1	4	0.91
SIRT6_1	2	0.73
SIRT7_1	2	0.65
SIT1_1	1	0.64
SIX1_1	2	0.8
SIX5_1	2	0.67
SKA1_1	1	0.71
SKA2_1	1	0.59
SKAP1_1	1	0.83
SKAP2_1	2	0.69
SKI_1	2	0.85
SKIDA1_1	1	0.65
SKIL_1	2	0.75
SKIV2L_1	2	0.68
SKP1_1	1	0.8
SLAIN2_1	5	0.75
SLBP_1	1	0.81
SLC10A3_1	3	0.79
SLC10A4_1	4	0.74
SLC11A2_1	1	0.71
SLC12A2_1	2	0.86
SLC12A3_1	1	0.65
SLC12A5_1	3	0.75
SLC12A7_1	3	0.75
SLC12A9_1	1	0.75
SLC13A3_1	1	0.57
SLC13A4_1	1	0.5
SLC13A5_1	3	0.81
SLC15A1_1	1	0.8
SLC15A4_1	3	0.74
SLC16A1_1	2	0.74
SLC16A13_1	2	0.67
SLC16A3_1	2	0.87
SLC16A5_1	3	0.78
SLC16A6_1	1	0.65
SLC17A5_1	2	0.72
SLC17A6_1	1	0.57
SLC17A7_1	2	0.77
SLC17A9_1	2	0.77
SLC18A2_1	3	0.85
SLC19A1_1	2	0.82
SLC1A2_1	1	0.64
SLC1A4_1	1	0.79
SLC1A5_1	1	0.7
SLC1A6_1	1	0.78
SLC20A1_1	1	0.84
SLC20A2_1	5	0.84
SLC22A15_1	4	0.86
SLC22A18_1	1	0.69
SLC22A4_1	4	0.79
SLC22A5_1	1	0.77
SLC23A2_1	3	0.85
SLC24A2_1	1	0.79
SLC24A3_1	1	0.75
SLC24A4_1	1	0.65
SLC25A1_1	5	0.83
SLC25A10_1	1	0.8
SLC25A12_1	1	0.79
SLC25A13_1	1	0.76
SLC25A14_1	1	0.53
SLC25A15_1	2	0.64
SLC25A16_1	2	0.73
SLC25A17_1	3	0.74
SLC25A20_1	1	0.74
SLC25A22_1	2	0.79
SLC25A23_1	1	0.68
SLC25A25_1	2	0.79
SLC25A26_1	1	0.66
SLC25A27_1	1	0.73
SLC25A29_1	2	0.8
SLC25A30_1	2	0.73
SLC25A32_1	1	0.69
SLC25A33_1	1	0.7
SLC25A34_1	1	0.68
SLC25A39_1	4	0.81
SLC25A40_1	1	0.77
SLC25A44_1	2	0.62
SLC25A45_1	1	0.61
SLC25A48_1	1	0.63
SLC25A5_1	2	0.81
SLC25A53_1	1	0.59
SLC25A6_1	2	0.79
SLC26A11_1	1	0.78
SLC26A2_1	1	0.65
SLC26A5_1	2	0.87
SLC26A6_1	2	0.72
SLC27A1_1	2	0.8
SLC27A3_1	2	0.7
SLC27A6_1	1	0.72
SLC28A3_1	2	0.59
SLC29A1_1	2	0.84
SLC29A2_1	1	0.77
SLC29A3_1	1	0.7
SLC29A4_1	1	0.74
SLC2A1_1	2	0.77
SLC2A10_1	2	0.84
SLC2A4_1	1	0.68
SLC2A4RG_1	2	0.88
SLC2A6_1	2	0.71
SLC2A8_1	2	0.73
SLC30A1_1	2	0.78
SLC30A2_1	1	0.74
SLC30A3_1	2	0.74
SLC30A4_1	1	0.85
SLC30A7_1	2	0.75
SLC31A1_1	3	0.68
SLC35A1_1	1	0.65
SLC35B1_1	1	0.6
SLC35B3_1	1	0.72
SLC35C1_1	1	0.79
SLC35C2_1	4	0.77
SLC35D1_1	1	0.72
SLC35D2_1	1	0.77
SLC35D3_1	1	0.72
SLC35E2_1	1	0.68
SLC35E3_1	1	0.75
SLC35E4_1	2	0.73
SLC35F3_1	1	0.71
SLC35F5_1	2	0.82
SLC35F6_1	1	0.76
SLC35G2_1	1	0.63
SLC36A2_1	1	0.63
SLC36A4_1	1	0.71
SLC37A2_1	3	0.8
SLC37A3_1	1	0.74
SLC37A4_1	1	0.71
SLC38A10_1	2	0.73
SLC38A2_1	3	0.74
SLC38A3_1	3	0.84
SLC38A4_1	1	0.57
SLC38A5_1	1	0.58
SLC39A1_1	1	0.65
SLC39A11_1	2	0.64
SLC39A13_1	2	0.86
SLC39A14_1	2	0.85
SLC39A3_1	1	0.62
SLC3A2_1	3	0.68
SLC40A1_1	2	0.79
SLC41A1_1	1	0.64
SLC41A2_1	1	0.68
SLC41A3_1	2	0.79
SLC43A1_1	1	0.7
SLC43A2_1	3	0.67
SLC43A3_1	1	0.63
SLC44A1_1	2	0.85
SLC44A2_1	2	0.79
SLC44A3_1	1	0.79
SLC44A4_1	1	0.67
SLC44A5_1	2	0.83
SLC45A3_1	1	0.73
SLC47A1_1	4	0.85
SLC48A1_1	4	0.86
SLC4A1_1	1	0.68
SLC4A2_1	2	0.85
SLC4A3_1	1	0.83
SLC4A4_1	1	0.85
SLC4A7_1	2	0.78
SLC50A1_1	1	0.75
SLC52A1_1	1	0.79
SLC52A2_1	3	0.72
SLC5A3_1	6	0.9
SLC5A5_1	1	0.68
SLC5A6_1	1	0.77
SLC6A1_1	3	0.81
SLC6A11_1	1	0.81
SLC6A20_1	1	0.69
SLC6A3_1	4	0.85
SLC6A6_1	3	0.74
SLC7A1_1	2	0.86
SLC7A10_1	2	0.8
SLC7A2_1	2	0.86
SLC7A4_1	1	0.72
SLC7A5_1	3	0.84
SLC7A6OS_1	2	0.72
SLC7A8_1	1	0.58
SLC8A1_1	1	0.86
SLC8A2_1	1	0.58
SLC8B1_1	3	0.8
SLC9A2_1	1	0.74
SLC9A3R2_1	4	0.86
SLC9A7_1	2	0.85
SLC9A8_1	2	0.81
SLC9B1_1	2	0.71
SLCO2A1_1	2	0.74
SLCO3A1_1	2	0.81
SLCO4A1_1	3	0.83
SLCO6A1_1	1	0.67
SLF2_1	1	0.59
SLFN11_1	1	0.61
SLFN5_1	1	0.62
SLIT2_1	1	0.64
SLK_1	1	0.82
SLU7_1	1	0.68
SLURP1_1	1	0.66
SLURP2_1	1	0.74
SLX1A_1	1	0.62
SLX1B_1	1	0.62
SLX4IP_1	1	0.57
SMAD1_1	2	0.78
SMAD3_1	1	0.69
SMAD5_1	1	0.76
SMAD6_1	2	0.79
SMAD9_1	2	0.83
SMAGP_1	1	0.72
SMAP2_1	2	0.74
SMARCA2_1	1	0.7
SMARCA5_1	2	0.67
SMARCC1_1	1	0.68
SMARCC2_1	1	0.88
SMARCD2_1	2	0.7
SMARCD3_1	2	0.77
SMC1A_1	1	0.6
SMC5_1	2	0.77
SMC6_1	1	0.74
SMDT1_1	1	0.72
SMG1_1	2	0.79
SMG6_1	3	0.76
SMG7_1	1	0.76
SMIM1_1	3	0.83
SMIM10L2B_1	3	0.76
SMIM14_1	1	0.7
SMIM20_1	2	0.72
SMIM22_1	2	0.78
SMIM24_1	2	0.75
SMIM7_1	1	0.66
SMIM8_1	1	0.77
SMN1_1	1	0.62
SMN2_1	1	0.62
SMOC1_1	2	0.68
SMOC2_1	1	0.8
SMOX_1	2	0.81
SMPD1_1	4	0.73
SMPD3_1	2	0.78
SMPD4_1	1	0.64
SMS_1	1	0.83
SMTN_1	1	0.64
SMTNL2_1	2	0.83
SMU1_1	3	0.83
SMURF1_1	2	0.84
SMURF2_1	4	0.91
SMYD2_1	4	0.85
SMYD3_1	2	0.69
SMYD4_1	2	0.82
SMYD5_1	1	0.59
SNAI1_1	1	0.72
SNAI3_1	2	0.77
SNAP25_1	5	0.77
SNAP29_1	2	0.81
SNAPC1_1	1	0.66
SNAPC2_1	1	0.69
SNAPIN_1	1	0.67
SNCA_1	2	0.68
SNCAIP_1	1	0.82
SNCB_1	2	0.78
SNCG_1	1	0.66
SND1_1	2	0.72
SNN_1	3	0.79
SNRK_1	3	0.82
SNRNP200_1	1	0.73
SNRNP25_1	1	0.68
SNRNP40_1	1	0.44
SNRNP48_1	1	0.52
SNRPA_1	1	0.62
SNRPC_1	1	0.59
SNRPE_1	1	0.62
SNTA1_1	3	0.79
SNTB2_1	1	0.73
SNTG2_1	2	0.81
SNX1_1	2	0.71
SNX11_1	1	0.73
SNX14_1	1	0.72
SNX16_1	1	0.68
SNX18_1	1	0.75
SNX19_1	1	0.78
SNX2_1	3	0.86
SNX21_1	2	0.75
SNX22_1	3	0.77
SNX24_1	3	0.86
SNX25_1	2	0.82
SNX27_1	1	0.66
SNX32_1	1	0.65
SNX4_1	1	0.72
SNX6_1	5	0.79
SNX8_1	1	0.83
SNX9_1	1	0.84
SOAT1_1	2	0.73
SOCS1_1	2	0.77
SOCS3_1	1	0.64
SOCS4_1	1	0.75
SOCS6_1	1	0.82
SOCS7_1	1	0.83
SOD1_1	1	0.74
SOD2_1	3	0.89
SOHLH1_1	2	0.68
SOHLH2_1	1	0.72
SORBS1_1	1	0.67
SORBS3_1	3	0.85
SORCS2_1	1	0.86
SORCS3_1	1	0.77
SORD_1	3	0.74
SORL1_1	2	0.89
SORT1_1	1	0.76
SOS1_1	2	0.84
SOS2_1	2	0.8
SOX17_1	2	0.76
SOX18_1	5	0.8
SOX30_1	1	0.61
SOX7_1	1	0.81
SOX8_1	3	0.8
SP1_1	2	0.58
SP100_1	1	0.47
SP2_1	1	0.56
SP4_1	3	0.83
SPAG1_1	2	0.64
SPAG16_1	1	0.69
SPAG5_1	1	0.77
SPAG6_1	1	0.77
SPAG9_1	3	0.86
SPATA13_1	1	0.72
SPATA20_1	1	0.7
SPATA24_1	1	0.68
SPATA2L_1	1	0.72
SPATA31E1_1	1	0.67
SPATA32_1	2	0.73
SPATA33_1	2	0.79
SPATA4_1	1	0.66
SPATA45_1	1	0.71
SPATA5_1	1	0.62
SPATA8_1	1	0.71
SPATS2_1	1	0.8
SPC24_1	1	0.48
SPCS1_1	1	0.76
SPCS3_1	1	0.74
SPDL1_1	1	0.62
SPDYA_1	3	0.84
SPECC1_1	3	0.73
SPEN_1	3	0.8
SPESP1_1	4	0.79
SPG20_1	1	0.81
SPG21_1	1	0.78
SPG7_1	1	0.83
SPHKAP_1	1	0.73
SPICE1_1	1	0.65
SPIDR_1	1	0.82
SPIN1_1	1	0.81
SPINK2_1	3	0.72
SPINT1_1	2	0.87
SPINT2_1	1	0.81
SPIRE1_1	4	0.82
SPIRE2_1	4	0.9
SPNS1_1	1	0.69
SPNS2_1	2	0.83
SPOCK1_1	1	0.78
SPOPL_1	1	0.76
SPPL2B_1	1	0.74
SPPL3_1	3	0.78
SPR_1	4	0.82
SPRED1_1	1	0.76
SPRY2_1	1	0.75
SPRYD4_1	4	0.74
SPSB1_1	5	0.79
SPSB2_1	2	0.77
SPSB3_1	2	0.71
SPTAN1_1	2	0.86
SPTB_1	1	0.76
SPTBN1_1	4	0.86
SPTBN4_1	2	0.88
SPTLC1_1	2	0.69
SPTSSA_1	3	0.89
SPTSSB_1	1	0.42
SPTY2D1_1	1	0.67
SQLE_1	2	0.81
SQRDL_1	3	0.78
SQSTM1_1	4	0.8
SRC_1	1	0.56
SRCIN1_1	2	0.69
SRD5A1_1	1	0.81
SRD5A2_1	2	0.74
SREBF1_1	2	0.71
SREK1_1	1	0.72
SRF_1	1	0.61
SRGAP2B_1	1	0.62
SRI_1	3	0.79
SRM_1	1	0.78
SRMS_1	4	0.79
SRP14_1	1	0.65
SRP9_1	1	0.67
SRPK1_1	3	0.77
SRPK3_1	1	0.69
SRPRA_1	1	0.74
SRPX_1	1	0.66
SRR_1	2	0.76
SRRD_1	1	0.72
SRRM1_1	1	0.79
SRRM3_1	3	0.69
SRRT_1	2	0.64
SRSF2_1	1	0.68
SRSF6_1	1	0.73
SRSF7_1	1	0.57
SS18_1	1	0.71
SS18L1_1	2	0.88
SS18L2_1	1	0.61
SSB_1	1	0.71
SSBP2_1	2	0.73
SSBP3_1	2	0.81
SSBP4_1	1	0.81
SSC5D_1	1	0.73
SSH1_1	3	0.85
SSH3_1	3	0.78
SSR2_1	1	0.58
SSR3_1	1	0.72
SSTR2_1	1	0.72
SSX2IP_1	2	0.81
ST14_1	2	0.83
ST20_1	1	0.69
ST3GAL3_1	1	0.71
ST3GAL5_1	2	0.79
ST6GAL1_1	1	0.68
ST6GAL2_1	1	0.66
ST6GALNAC2_1	2	0.81
ST6GALNAC3_1	3	0.89
ST6GALNAC4_1	2	0.84
ST6GALNAC5_1	1	0.54
ST6GALNAC6_1	4	0.84
ST7_1	1	0.88
ST8SIA2_1	1	0.76
ST8SIA4_1	1	0.63
ST8SIA6_1	1	0.85
STAC_1	1	0.77
STAC2_1	2	0.84
STAMBPL1_1	1	0.71
STARD10_1	2	0.71
STARD3_1	1	0.74
STARD4_1	1	0.76
STARD7_1	1	0.71
STARD8_1	2	0.72
STARD9_1	1	0.69
STAT1_1	3	0.74
STAT2_1	1	0.7
STAT5B_1	1	0.84
STAU1_1	2	0.82
STAU2_1	3	0.91
STBD1_1	1	0.69
STEAP2_1	1	0.71
STEAP3_1	2	0.79
STIM1_1	2	0.78
STIM2_1	1	0.6
STIP1_1	1	0.6
STK10_1	3	0.82
STK11IP_1	1	0.62
STK17A_1	3	0.84
STK17B_1	1	0.75
STK24_1	2	0.89
STK25_1	1	0.74
STK26_1	3	0.82
STK3_1	15	0.99
STK32A_1	2	0.74
STK32B_1	2	0.68
STK32C_1	5	0.8
STK35_1	1	0.79
STK38_1	1	0.68
STK38L_1	3	0.76
STK39_1	1	0.81
STK4_1	1	0.78
STK40_1	3	0.75
STKLD1_1	2	0.79
STMN1_1	3	0.81
STMN3_1	1	0.72
STOM_1	2	0.68
STON1_1	5	0.83
STOX1_1	2	0.78
STOX2_1	1	0.67
STPG2_1	1	0.51
STRA13_1	2	0.76
STRADA_1	3	0.73
STRADB_1	1	0.76
STRAP_1	1	0.6
STRBP_1	2	0.81
STRIP2_1	2	0.73
STT3B_1	1	0.71
STX10_1	2	0.68
STX11_1	2	0.77
STX12_1	3	0.76
STX17_1	4	0.77
STX1A_1	6	0.9
STX1B_1	1	0.76
STX2_1	3	0.83
STX5_1	2	0.67
STX7_1	1	0.6
STXBP1_1	2	0.84
STXBP2_1	2	0.78
STXBP3_1	1	0.68
STXBP5_1	1	0.68
STXBP5L_1	3	0.78
STYX_1	2	0.78
SUGCT_1	2	0.77
SUGP2_1	1	0.76
SULT2B1_1	1	0.72
SULT4A1_1	3	0.84
SUMF2_1	1	0.67
SUMO3_1	1	0.82
SUN1_1	1	0.74
SUN2_1	2	0.75
SUPT20H_1	2	0.78
SUPT3H_1	1	0.69
SUPT4H1_1	2	0.66
SUPT5H_1	1	0.68
SURF1_1	1	0.77
SURF2_1	2	0.79
SURF4_1	2	0.76
SUSD2_1	6	0.79
SUSD3_1	4	0.74
SUSD4_1	1	0.86
SUSD6_1	3	0.84
SUV39H1_1	1	0.75
SUZ12_1	1	0.79
SV2A_1	1	0.65
SV2B_1	3	0.81
SV2C_1	1	0.72
SVIP_1	4	0.81
SVOP_1	1	0.71
SWI5_1	2	0.7
SWT1_1	2	0.73
SYAP1_1	1	0.64
SYCE2_1	2	0.7
SYCE3_1	1	0.67
SYCP2L_1	1	0.53
SYCP3_1	1	0.67
SYDE1_1	4	0.67
SYF2_1	1	0.54
SYK_1	2	0.76
SYMPK_1	1	0.65
SYN2_1	4	0.82
SYN3_1	1	0.82
SYNCRIP_1	1	0.78
SYNE2_1	2	0.84
SYNE3_1	5	0.88
SYNE4_1	1	0.59
SYNGR1_1	2	0.91
SYNGR3_1	1	0.86
SYNGR4_1	1	0.67
SYNJ2_1	1	0.82
SYNM_1	2	0.83
SYNPO_1	1	0.63
SYNRG_1	1	0.82
SYP_1	2	0.82
SYPL1_1	6	0.81
SYPL2_1	2	0.71
SYT1_1	1	0.63
SYT12_1	1	0.85
SYT14_1	2	0.87
SYT15_1	1	0.8
SYT2_1	2	0.8
SYT5_1	1	0.68
SYT6_1	2	0.76
SYT7_1	1	0.81
SYT9_1	2	0.78
SYTL2_1	4	0.87
SZRD1_1	1	0.69
TACC1_1	2	0.83
TACC3_1	2	0.78
TACR2_1	1	0.62
TADA1_1	2	0.64
TAF3_1	1	0.72
TAF4_1	2	0.9
TAF5_1	1	0.5
TAF7_1	2	0.6
TAF7L_1	1	0.78
TAF8_1	4	0.72
TAF9_1	1	0.78
TAF9B_1	1	0.72
TAL1_1	2	0.58
TALDO1_1	2	0.78
TANC2_1	3	0.8
TANGO2_1	3	0.8
TANK_1	2	0.7
TAOK2_1	2	0.77
TAOK3_1	3	0.71
TAP1_1	1	0.75
TAPBP_1	1	0.62
TAPT1_1	1	0.87
TARBP2_1	1	0.73
TARS_1	1	0.61
TARSL2_1	4	0.75
TASP1_1	1	0.64
TATDN3_1	1	0.59
TAX1BP1_1	2	0.72
TAX1BP3_1	1	0.62
TAZ_1	1	0.77
TBC1D10A_1	2	0.86
TBC1D10B_1	2	0.82
TBC1D12_1	1	0.71
TBC1D13_1	2	0.71
TBC1D14_1	4	0.85
TBC1D15_1	3	0.62
TBC1D16_1	3	0.83
TBC1D19_1	1	0.65
TBC1D2_1	2	0.74
TBC1D20_1	1	0.76
TBC1D2B_1	2	0.78
TBC1D30_1	3	0.83
TBC1D4_1	1	0.68
TBC1D9B_1	3	0.89
TBCA_1	2	0.76
TBCC_1	2	0.6
TBCE_1	1	0.64
TBL1X_1	2	0.85
TBL2_1	1	0.73
TBL3_1	1	0.72
TBRG1_1	1	0.64
TBX10_1	2	0.68
TBX15_1	1	0.6
TBX18_1	1	0.69
TBX19_1	1	0.84
TBX2_1	1	0.61
TBX20_1	1	0.81
TBX21_1	1	0.67
TBX4_1	1	0.74
TCAF1_1	1	0.71
TCAF2_1	1	0.75
TCEA3_1	1	0.68
TCEAL4_1	1	0.64
TCEAL6_1	1	0.72
TCEAL8_1	1	0.52
TCEAL9_1	1	0.61
TCEANC2_1	2	0.6
TCERG1L_1	6	0.93
TCF12_1	1	0.75
TCF15_1	4	0.82
TCF19_1	1	0.67
TCF21_1	1	0.63
TCF23_1	1	0.67
TCF25_1	1	0.81
TCF3_1	1	0.91
TCF7_1	1	0.72
TCF7L2_1	3	0.69
TCFL5_1	5	0.87
TCIRG1_1	1	0.73
TCL1A_1	3	0.77
TCL1B_1	2	0.82
TCOF1_1	1	0.75
TCP1_1	1	0.68
TCP11L1_1	1	0.63
TCTE3_1	1	0.7
TCTEX1D2_1	2	0.76
TCTN1_1	2	0.72
TCTN2_1	1	0.65
TDGF1_1	2	0.61
TDP2_1	1	0.69
TDRD10_1	1	0.82
TDRD7_1	5	0.8
TDRKH_1	1	0.67
TDRP_1	4	0.78
TEAD1_1	2	0.79
TEAD2_1	1	0.65
TEAD3_1	3	0.88
TEAD4_1	3	0.88
TEC_1	4	0.76
TECPR1_1	1	0.76
TECPR2_1	2	0.77
TEKT2_1	1	0.79
TEKT3_1	1	0.7
TELO2_1	4	0.83
TEP1_1	2	0.74
TERF2_1	1	0.7
TERF2IP_1	1	0.68
TERT_1	1	0.82
TESC_1	2	0.82
TESK1_1	1	0.79
TET2_1	2	0.69
TEX10_1	1	0.77
TEX2_1	3	0.81
TEX261_1	1	0.8
TEX264_1	3	0.83
TEX9_1	1	0.72
TF_1	1	0.64
TFAM_1	2	0.69
TFAP2C_1	3	0.78
TFAP4_1	1	0.82
TFB2M_1	1	0.65
TFCP2_1	1	0.67
TFCP2L1_1	2	0.8
TFDP1_1	1	0.82
TFE3_1	2	0.71
TFPI2_1	2	0.72
TFRC_1	2	0.76
TGFA_1	2	0.76
TGFB1_1	3	0.81
TGFBI_1	2	0.81
TGFBR2_1	1	0.62
TGFBR3_1	1	0.79
TGFBRAP1_1	2	0.85
TGIF1_1	5	0.83
TGIF2_1	2	0.77
TGM1_1	2	0.66
TGM2_1	1	0.83
TGM4_1	1	0.5
TGOLN2_1	2	0.71
TGS1_1	2	0.72
THAP1_1	1	0.59
THAP3_1	1	0.77
THAP7_1	2	0.73
THAP8_1	1	0.71
THBS1_1	2	0.75
THBS3_1	1	0.68
THBS4_1	2	0.78
THEM4_1	1	0.72
THEM6_1	2	0.79
THEMIS2_1	5	0.86
THNSL2_1	2	0.69
THOC3_1	1	0.56
THOC5_1	1	0.69
THOP1_1	1	0.69
THRA_1	1	0.84
THRB_1	1	0.78
THSD1_1	4	0.83
THTPA_1	1	0.59
THUMPD1_1	1	0.66
TIA1_1	1	0.67
TIFA_1	1	0.68
TIGAR_1	1	0.79
TIGD4_1	1	0.71
TIMELESS_1	1	0.5
TIMM10B_1	1	0.61
TIMM13_1	1	0.61
TIMM44_1	1	0.64
TIMM50_1	3	0.72
TIMMDC1_1	1	0.68
TIMP1_1	2	0.66
TIMP2_1	1	0.75
TIMP3_1	2	0.74
TINAGL1_1	1	0.64
TINCR_1	6	0.9
TINF2_1	2	0.66
TIPARP_1	1	0.77
TIPIN_1	2	0.72
TJAP1_1	1	0.62
TJP1_1	3	0.89
TJP2_1	2	0.82
TK1_1	1	0.74
TKFC_1	1	0.74
TKT_1	2	0.81
TLCD1_1	6	0.9
TLDC1_1	1	0.69
TLE1_1	2	0.82
TLE2_1	3	0.91
TLE4_1	2	0.6
TLE6_1	2	0.72
TLL2_1	1	0.73
TLN1_1	1	0.74
TLR10_1	1	0.34
TLR4_1	1	0.49
TLR5_1	2	0.74
TLX2_1	1	0.71
TM2D2_1	1	0.68
TM4SF1_1	1	0.56
TM6SF2_1	2	0.78
TM7SF2_1	2	0.73
TM7SF3_1	1	0.8
TMA7_1	1	0.6
TMBIM1_1	2	0.86
TMBIM4_1	1	0.64
TMBIM6_1	1	0.59
TMC5_1	1	0.58
TMC6_1	2	0.84
TMCC2_1	1	0.74
TMCO3_1	3	0.78
TMCO4_1	1	0.88
TMCO6_1	2	0.79
TMED3_1	1	0.8
TMED4_1	1	0.64
TMED5_1	1	0.73
TMED7_1	1	0.67
TMED8_1	1	0.72
TMEFF1_1	2	0.84
TMEFF2_1	1	0.68
TMEM104_1	2	0.76
TMEM106C_1	1	0.71
TMEM108_1	1	0.78
TMEM11_1	2	0.74
TMEM110_1	3	0.74
TMEM116_1	2	0.7
TMEM120A_1	2	0.77
TMEM120B_1	2	0.76
TMEM121_1	3	0.88
TMEM123_1	2	0.85
TMEM126B_1	1	0.63
TMEM130_1	1	0.8
TMEM132A_1	1	0.73
TMEM132D_1	2	0.85
TMEM134_1	3	0.74
TMEM135_1	1	0.73
TMEM139_1	1	0.6
TMEM144_1	1	0.64
TMEM14A_1	1	0.7
TMEM14B_1	1	0.67
TMEM14C_1	1	0.69
TMEM150A_1	2	0.85
TMEM151A_1	2	0.88
TMEM159_1	3	0.78
TMEM163_1	4	0.83
TMEM164_1	2	0.8
TMEM167A_1	1	0.6
TMEM168_1	1	0.72
TMEM169_1	3	0.75
TMEM170A_1	1	0.69
TMEM176A_1	3	0.79
TMEM176B_1	3	0.77
TMEM177_1	2	0.75
TMEM178A_1	1	0.78
TMEM179B_1	1	0.57
TMEM181_1	2	0.76
TMEM182_1	1	0.78
TMEM184B_1	3	0.8
TMEM184C_1	2	0.65
TMEM185A_1	1	0.74
TMEM187_1	1	0.81
TMEM189-UBE2V1_1	1	0.73
TMEM190_1	1	0.66
TMEM192_1	2	0.72
TMEM194A_1	1	0.62
TMEM198_1	1	0.73
TMEM199_1	1	0.73
TMEM2_1	1	0.78
TMEM200A_1	3	0.78
TMEM200B_1	1	0.82
TMEM201_1	1	0.86
TMEM205_1	1	0.58
TMEM206_1	2	0.65
TMEM208_1	2	0.62
TMEM216_1	1	0.72
TMEM217_1	1	0.62
TMEM219_1	1	0.79
TMEM223_1	1	0.62
TMEM231_1	1	0.69
TMEM243_1	3	0.77
TMEM245_1	2	0.64
TMEM25_1	1	0.8
TMEM251_1	2	0.73
TMEM255B_1	1	0.74
TMEM256_1	1	0.56
TMEM259_1	1	0.8
TMEM263_1	1	0.82
TMEM266_1	2	0.87
TMEM35B_1	1	0.74
TMEM37_1	5	0.79
TMEM38B_1	1	0.75
TMEM39B_1	1	0.68
TMEM40_1	1	0.63
TMEM41A_1	2	0.73
TMEM41B_1	4	0.78
TMEM44_1	3	0.81
TMEM45A_1	2	0.72
TMEM45B_1	2	0.8
TMEM47_1	2	0.78
TMEM5_1	5	0.79
TMEM50A_1	1	0.74
TMEM50B_1	2	0.71
TMEM51_1	2	0.81
TMEM52_1	2	0.72
TMEM53_1	1	0.66
TMEM54_1	3	0.85
TMEM55A_1	2	0.65
TMEM55B_1	2	0.58
TMEM59_1	2	0.71
TMEM59L_1	2	0.76
TMEM60_1	1	0.55
TMEM64_1	3	0.79
TMEM65_1	1	0.75
TMEM70_1	7	0.85
TMEM74_1	3	0.83
TMEM86A_1	2	0.81
TMEM87A_1	1	0.62
TMEM87B_1	1	0.7
TMEM8A_1	2	0.86
TMEM8B_1	3	0.66
TMEM9_1	1	0.64
TMEM91_1	1	0.65
TMEM92_1	1	0.75
TMEM93_1	2	0.76
TMEM95_1	1	0.63
TMEM97_1	1	0.72
TMEM9B_1	1	0.73
TMIE_1	1	0.7
TMOD1_1	3	0.86
TMOD2_1	1	0.74
TMPRSS2_1	4	0.77
TMPRSS9_1	1	0.73
TMSB10_1	4	0.85
TMSB15A_1	2	0.72
TMSB15B_1	1	0.65
TMTC1_1	2	0.77
TMTC4_1	2	0.88
TMUB1_1	2	0.77
TMUB2_1	1	0.64
TMX3_1	1	0.74
TMX4_1	1	0.66
TNF_1	1	0.57
TNFAIP2_1	5	0.81
TNFAIP8_1	3	0.8
TNFAIP8L1_1	3	0.81
TNFAIP8L3_1	1	0.88
TNFRSF10A_1	2	0.62
TNFRSF10B_1	1	0.51
TNFRSF11A_1	2	0.84
TNFRSF11B_1	1	0.5
TNFRSF12A_1	4	0.78
TNFRSF13B_1	1	0.6
TNFRSF13C_1	2	0.66
TNFRSF18_1	1	0.64
TNFRSF19_1	5	0.82
TNFRSF1B_1	2	0.79
TNFRSF21_1	1	0.68
TNFRSF25_1	3	0.81
TNFRSF8_1	1	0.7
TNFRSF9_1	1	0.53
TNFSF12-TNFSF13_1	1	0.71
TNFSF13_1	1	0.68
TNFSF14_1	1	0.62
TNFSF9_1	2	0.74
TNIP1_1	1	0.78
TNIP2_1	5	0.86
TNK1_1	1	0.74
TNK2_1	1	0.77
TNNT1_1	1	0.64
TNP1_1	1	0.54
TNPO3_1	1	0.68
TNS1_1	1	0.71
TNS4_1	1	0.71
TOB1_1	2	0.82
TOB2_1	2	0.78
TOLLIP_1	1	0.8
TOM1_1	4	0.79
TOM1L2_1	1	0.65
TOMM34_1	2	0.74
TOMM40_1	2	0.58
TOMM40L_1	1	0.56
TOMM5_1	1	0.62
TOMM70_1	1	0.55
TONSL_1	4	0.85
TOP1_1	1	0.71
TOP1MT_1	3	0.8
TOP2A_1	1	0.54
TOP2B_1	1	0.67
TOPBP1_1	1	0.61
TOR1B_1	5	0.69
TOR2A_1	1	0.71
TP53BP1_1	1	0.62
TP53BP2_1	3	0.9
TP53I11_1	2	0.81
TP53I13_1	3	0.84
TP53INP1_1	2	0.83
TP53INP2_1	2	0.73
TP53TG3_1	1	0.69
TP53TG3B_1	1	0.69
TP53TG3D_1	1	0.69
TP53TG3E_1	1	0.69
TPBG_1	1	0.66
TPCN1_1	1	0.59
TPD52_1	1	0.75
TPD52L1_1	1	0.7
TPD52L2_1	2	0.64
TPI1_1	4	0.82
TPK1_1	1	0.7
TPM1_1	1	0.59
TPM2_1	2	0.78
TPM3_1	1	0.73
TPM4_1	2	0.82
TPMT_1	3	0.86
TPP2_1	1	0.74
TPPP_1	7	0.9
TPPP3_1	2	0.73
TPRA1_1	1	0.48
TPRG1L_1	2	0.81
TPRKB_1	1	0.64
TPRN_1	2	0.79
TPSAB1_1	1	0.7
TPSB2_1	1	0.7
TPSD1_1	1	0.69
TPST2_1	5	0.83
TPT1_1	1	0.77
TRA2A_1	1	0.67
TRABD2A_1	1	0.83
TRAF3_1	3	0.93
TRAF3IP1_1	1	0.77
TRAF4_1	2	0.72
TRAF5_1	3	0.81
TRAF6_1	1	0.77
TRAF7_1	1	0.74
TRAFD1_1	2	0.7
TRAIP_1	3	0.62
TRAK1_1	1	0.67
TRAM1_1	1	0.7
TRAM2_1	4	0.85
TRAP1_1	2	0.84
TRAPPC1_1	1	0.66
TRAPPC10_1	1	0.79
TRAPPC12_1	1	0.65
TRAPPC2B_1	1	0.54
TRAPPC2L_1	2	0.77
TRAPPC3_1	1	0.59
TRAPPC5_1	1	0.81
TRAPPC6A_1	1	0.64
TRAPPC6B_1	1	0.63
TREML2_1	2	0.59
TREML4_1	1	0.64
TREX1_1	1	0.72
TREX2_1	1	0.7
TRH_1	1	0.83
TRHDE_1	2	0.8
TRIB2_1	5	0.84
TRIM11_1	1	0.48
TRIM14_1	1	0.77
TRIM17_1	1	0.72
TRIM24_1	1	0.71
TRIM25_1	3	0.76
TRIM26_1	1	0.66
TRIM28_1	1	0.79
TRIM3_1	2	0.83
TRIM33_1	1	0.74
TRIM37_1	1	0.59
TRIM40_1	1	0.42
TRIM41_1	1	0.66
TRIM44_1	2	0.78
TRIM45_1	1	0.66
TRIM47_1	4	0.83
TRIM5_1	1	0.56
TRIM59_1	2	0.72
TRIM61_1	1	0.64
TRIM62_1	6	0.82
TRIM65_1	3	0.83
TRIM67_1	1	0.71
TRIM68_1	1	0.71
TRIM9_1	3	0.7
TRIO_1	3	0.8
TRIP10_1	3	0.78
TRIP13_1	1	0.82
TRIP4_1	2	0.67
TRMT1_1	1	0.57
TRMT6_1	2	0.66
TRMT61A_1	1	0.73
TRMT61B_1	1	0.71
TRMU_1	1	0.77
TRNP1_1	3	0.74
TRNT1_1	1	0.77
TROVE2_1	2	0.66
TRPA1_1	1	0.69
TRPC1_1	1	0.75
TRPC3_1	1	0.56
TRPM3_1	1	0.49
TRPM4_1	2	0.74
TRPM5_1	1	0.65
TRPS1_1	2	0.77
TRPT1_1	2	0.71
TRPV3_1	1	0.72
TRPV4_1	2	0.81
TRRAP_1	1	0.77
TSC2_1	1	0.67
TSC22D1_1	1	0.75
TSC22D2_1	1	0.72
TSEN34_1	3	0.8
TSEN54_1	3	0.77
TSG101_1	1	0.7
TSGA10_1	1	0.73
TSHZ1_1	1	0.65
TSHZ3_1	4	0.84
TSKU_1	3	0.86
TSLP_1	1	0.67
TSNARE1_1	1	0.84
TSNAX_1	2	0.76
TSPAN11_1	2	0.69
TSPAN13_1	1	0.64
TSPAN14_1	3	0.87
TSPAN15_1	2	0.76
TSPAN17_1	1	0.72
TSPAN2_1	3	0.86
TSPAN3_1	1	0.7
TSPAN4_1	1	0.79
TSPAN5_1	7	0.85
TSPAN7_1	4	0.87
TSPAN9_1	6	0.85
TSPO_1	3	0.84
TSPYL2_1	1	0.78
TSR1_1	1	0.7
TST_1	1	0.82
TSTA3_1	2	0.78
TSTD1_1	1	0.67
TTC12_1	4	0.78
TTC13_1	1	0.68
TTC21B_1	2	0.75
TTC27_1	1	0.67
TTC29_1	1	0.69
TTC3_1	2	0.8
TTC31_1	2	0.63
TTC33_1	1	0.65
TTC38_1	4	0.76
TTC39A_1	1	0.68
TTC39B_1	2	0.75
TTC4_1	1	0.8
TTC7A_1	1	0.84
TTC7B_1	1	0.85
TTC9_1	1	0.54
TTC9B_1	1	0.74
TTC9C_1	1	0.5
TTF2_1	2	0.55
TTK_1	2	0.67
TTL_1	2	0.83
TTLL1_1	1	0.68
TTLL12_1	6	0.9
TTLL13_1	1	0.68
TTLL9_1	1	0.77
TTPA_1	1	0.79
TTYH2_1	4	0.87
TTYH3_1	4	0.89
TUBA1B_1	2	0.86
TUBA1C_1	2	0.83
TUBA4A_1	2	0.82
TUBB1_1	1	0.7
TUBB2A_1	2	0.82
TUBB2B_1	1	0.77
TUBB3_1	2	0.8
TUBB4A_1	2	0.76
TUBB6_1	4	0.87
TUBGCP2_1	3	0.8
TUBGCP4_1	1	0.78
TUFT1_1	2	0.66
TULP4_1	1	0.87
TUSC2_1	1	0.62
TUSC3_1	1	0.76
TVP23B_1	2	0.76
TWF1_1	4	0.83
TWIST2_1	1	0.55
TWNK_1	1	0.68
TWSG1_1	2	0.77
TXLNA_1	1	0.76
TXLNG_1	1	0.72
TXN_1	1	0.86
TXNDC11_1	4	0.72
TXNDC15_1	1	0.71
TXNDC16_1	1	0.6
TXNDC17_1	1	0.66
TXNDC5_1	5	0.88
TXNDC9_1	3	0.7
TXNL4B_1	1	0.56
TXNRD1_1	1	0.6
TXNRD2_1	3	0.77
TXNRD3_1	4	0.76
TYMP_1	2	0.79
TYMS_1	1	0.8
TYRO3_1	2	0.83
TYW5_1	2	0.7
U2AF1_1	2	0.74
U2AF2_1	6	0.79
UACA_1	1	0.69
UAP1_1	2	0.84
UAP1L1_1	9	0.88
UBA3_1	1	0.73
UBA52_1	1	0.72
UBA6_1	2	0.7
UBALD2_1	1	0.77
UBAP2L_1	1	0.68
UBASH3B_1	1	0.7
UBC_1	1	0.67
UBE2A_1	1	0.63
UBE2D1_1	1	0.74
UBE2E2_1	3	0.87
UBE2G1_1	4	0.79
UBE2I_1	1	0.86
UBE2J1_1	1	0.82
UBE2J2_1	1	0.77
UBE2K_1	2	0.81
UBE2L6_1	3	0.84
UBE2N_1	1	0.79
UBE2O_1	1	0.78
UBE2Q2_1	2	0.79
UBE2T_1	1	0.6
UBE2V1_1	1	0.73
UBE2V2_1	2	0.83
UBE2W_1	2	0.75
UBE2Z_1	2	0.7
UBE3A_1	3	0.84
UBE3D_1	1	0.71
UBIAD1_1	4	0.82
UBL3_1	1	0.67
UBL7_1	1	0.58
UBN1_1	1	0.81
UBP1_1	2	0.8
UBQLN4_1	1	0.76
UBR4_1	1	0.68
UBR5_1	2	0.8
UBTD1_1	1	0.79
UBTF_1	3	0.86
UBXN1_1	1	0.62
UBXN10_1	1	0.8
UBXN2A_1	1	0.79
UBXN6_1	1	0.7
UBXN7_1	2	0.77
UCHL3_1	1	0.62
UCK2_1	3	0.82
UCP2_1	2	0.81
UEVLD_1	1	0.68
UFL1_1	3	0.73
UGCG_1	2	0.84
UGDH_1	2	0.68
UGP2_1	1	0.69
UGT1A1_1	1	0.6
UHMK1_1	1	0.56
UHRF1_1	1	0.77
UHRF1BP1_1	3	0.83
UHRF1BP1L_1	5	0.82
UIMC1_1	1	0.76
ULBP1_1	1	0.68
ULBP3_1	3	0.76
ULK1_1	4	0.8
ULK3_1	2	0.79
UNC119_1	4	0.82
UNC13B_1	3	0.76
UNC13D_1	2	0.74
UNC45A_1	2	0.75
UNC5A_1	1	0.82
UNC5B_1	2	0.82
UNC5CL_1	1	0.64
UNC5D_1	3	0.83
UNC80_1	1	0.75
UNC93B1_1	3	0.75
UNG_1	2	0.77
UNKL_1	3	0.9
UPB1_1	1	0.66
UPF2_1	4	0.8
UPF3A_1	2	0.78
UPF3B_1	1	0.6
UPK3A_1	1	0.78
UPP1_1	1	0.76
UQCRFS1_1	1	0.68
URB1_1	1	0.77
URGCP_1	2	0.81
URI1_1	2	0.78
UROD_1	1	0.62
USB1_1	1	0.69
USE1_1	1	0.57
USF2_1	2	0.83
USF3_1	2	0.76
USH1C_1	1	0.68
USH1G_1	1	0.64
USMG5_1	1	0.61
USP1_1	2	0.56
USP12_1	5	0.86
USP13_1	2	0.51
USP14_1	2	0.69
USP18_1	1	0.67
USP20_1	1	0.74
USP21_1	1	0.66
USP25_1	5	0.81
USP28_1	5	0.85
USP32_1	3	0.67
USP33_1	3	0.81
USP35_1	1	0.75
USP37_1	2	0.74
USP38_1	3	0.73
USP39_1	1	0.61
USP4_1	1	0.73
USP43_1	2	0.81
USP44_1	1	0.77
USP45_1	2	0.81
USP46_1	2	0.87
USP49_1	1	0.61
USP5_1	1	0.72
USP51_1	1	0.73
USP53_1	1	0.67
USP6NL_1	2	0.82
USP7_1	3	0.91
USP8_1	2	0.71
USPL1_1	1	0.69
UST_1	1	0.81
UTF1_1	4	0.81
UTP15_1	1	0.68
UTP20_1	1	0.59
UTP23_1	1	0.64
UVRAG_1	1	0.6
UXS1_1	2	0.83
UXT_1	1	0.63
VAMP1_1	2	0.7
VAMP2_1	4	0.89
VAMP3_1	3	0.78
VAMP5_1	4	0.73
VAMP8_1	1	0.63
VANGL1_1	1	0.82
VAPA_1	1	0.79
VAPB_1	1	0.77
VARS_1	1	0.83
VASH2_1	1	0.65
VASN_1	2	0.81
VAT1_1	1	0.72
VAT1L_1	1	0.67
VAV1_1	1	0.69
VAV2_1	1	0.77
VAX2_1	2	0.76
VCL_1	2	0.71
VCPKMT_1	3	0.76
VCX_1	1	0.59
VCX2_1	1	0.58
VDAC1_1	2	0.84
VDAC3_1	1	0.79
VDR_1	5	0.79
VEGFA_1	4	0.86
VEGFB_1	3	0.83
VENTX_1	1	0.6
VEZF1_1	2	0.88
VGF_1	3	0.7
VGLL1_1	1	0.46
VGLL2_1	2	0.79
VILL_1	1	0.62
VIM_1	1	0.72
VIMP_1	1	0.76
VIPR1_1	3	0.78
VIPR2_1	3	0.85
VKORC1L1_1	3	0.81
VLDLR_1	2	0.82
VMA21_1	2	0.84
VMAC_1	2	0.73
VOPP1_1	1	0.88
VPRBP_1	1	0.69
VPREB3_1	1	0.72
VPS11_1	1	0.71
VPS16_1	2	0.76
VPS26A_1	1	0.78
VPS28_1	1	0.8
VPS35_1	2	0.65
VPS36_1	1	0.78
VPS37A_1	1	0.73
VPS37B_1	2	0.68
VPS37D_1	1	0.84
VPS39_1	1	0.54
VPS4A_1	1	0.72
VPS8_1	1	0.65
VPS9D1_1	1	0.77
VRK1_1	2	0.74
VRK3_1	1	0.74
VSIG10_1	2	0.81
VSIG10L_1	3	0.74
VSIR_1	1	0.8
VSTM1_1	1	0.56
VSTM2A_1	1	0.65
VSTM4_1	3	0.9
VWA3B_1	1	0.74
VWA5A_1	1	0.43
VWA5B2_1	1	0.8
VWA8_1	1	0.74
VWC2_1	1	0.82
WAC_1	1	0.76
WARS2_1	1	0.69
WASF1_1	1	0.7
WASL_1	1	0.8
WBP2NL_1	1	0.67
WBP4_1	1	0.63
WBSCR16_1	2	0.65
WBSCR17_1	2	0.69
WBSCR22_1	2	0.65
WBSCR27_1	1	0.65
WDFY1_1	1	0.72
WDFY2_1	1	0.75
WDR19_1	1	0.69
WDR20_1	1	0.74
WDR25_1	1	0.75
WDR31_1	2	0.71
WDR34_1	2	0.66
WDR38_1	1	0.71
WDR4_1	1	0.62
WDR43_1	1	0.73
WDR44_1	3	0.67
WDR46_1	1	0.57
WDR47_1	2	0.81
WDR5_1	1	0.71
WDR54_1	1	0.72
WDR55_1	1	0.68
WDR59_1	1	0.6
WDR61_1	2	0.78
WDR62_1	1	0.7
WDR66_1	1	0.71
WDR7_1	1	0.58
WDR70_1	1	0.72
WDR73_1	1	0.7
WDR76_1	1	0.69
WDR78_1	2	0.74
WDR81_1	1	0.67
WDR82_1	3	0.8
WDR83_1	1	0.75
WDR83OS_1	1	0.57
WDR91_1	2	0.77
WDR93_1	1	0.72
WDSUB1_1	3	0.74
WDTC1_1	1	0.73
WDYHV1_1	2	0.77
WFDC2_1	1	0.71
WFIKKN1_1	1	0.7
WFS1_1	1	0.76
WHAMM_1	1	0.63
WIF1_1	1	0.78
WIPF1_1	2	0.86
WIPF2_1	1	0.64
WIPI1_1	5	0.86
WIPI2_1	1	0.77
WISP2_1	1	0.64
WNK2_1	1	0.77
WNK3_1	2	0.67
WNK4_1	4	0.84
WNT11_1	1	0.75
WNT2B_1	3	0.82
WNT3A_1	4	0.95
WNT5A_1	1	0.56
WNT6_1	2	0.8
WNT7A_1	4	0.86
WNT7B_1	2	0.73
WNT8A_1	1	0.5
WNT9A_1	2	0.88
WNT9B_1	4	0.81
WRB_1	1	0.69
WRN_1	3	0.78
WRNIP1_1	2	0.79
WSCD2_1	1	0.62
WTAP_1	2	0.82
WWC1_1	1	0.79
WWC3_1	3	0.92
XAB2_1	1	0.54
XIRP1_1	1	0.55
XKR4_1	2	0.83
XKR6_1	1	0.7
XKR7_1	1	0.64
XKR8_1	1	0.54
XKR9_1	2	0.76
XKRX_1	1	0.65
XPA_1	1	0.75
XPNPEP1_1	2	0.84
XPO1_1	2	0.64
XPO5_1	2	0.79
XPO6_1	3	0.78
XPR1_1	2	0.64
XRCC2_1	2	0.74
XRCC3_1	1	0.54
XRCC4_1	1	0.57
XRCC5_1	1	0.65
XRN1_1	1	0.77
XXYLT1_1	1	0.73
XYLB_1	1	0.76
XYLT1_1	1	0.67
XYLT2_1	3	0.89
YAF2_1	1	0.77
YAP1_1	2	0.81
YARS_1	2	0.67
YBEY_1	2	0.69
YBX1_1	1	0.52
YBX2_1	1	0.79
YBX3_1	1	0.68
YDJC_1	2	0.77
YEATS2_1	4	0.81
YES1_1	3	0.79
YIPF1_1	2	0.69
YIPF3_1	1	0.61
YIPF5_1	1	0.63
YJEFN3_1	1	0.71
YKT6_1	1	0.65
YPEL1_1	3	0.84
YPEL2_1	2	0.73
YPEL5_1	1	0.73
YTHDC1_1	2	0.69
YTHDC2_1	1	0.72
YTHDF2_1	2	0.74
YWHAB_1	1	0.7
YWHAE_1	1	0.7
YWHAG_1	4	0.8
YWHAH_1	2	0.8
YWHAQ_1	3	0.74
YY1_1	1	0.85
ZAR1_1	1	0.76
ZBED1_1	2	0.83
ZBED4_1	5	0.84
ZBED5_1	2	0.65
ZBTB11_1	1	0.59
ZBTB21_1	3	0.84
ZBTB22_1	1	0.57
ZBTB24_1	2	0.78
ZBTB25_1	3	0.79
ZBTB32_1	1	0.61
ZBTB34_1	1	0.8
ZBTB39_1	2	0.9
ZBTB4_1	2	0.66
ZBTB40_1	1	0.69
ZBTB42_1	2	0.77
ZBTB48_1	1	0.74
ZBTB5_1	2	0.64
ZBTB7A_1	2	0.81
ZBTB7B_1	2	0.58
ZBTB7C_1	1	0.6
ZBTB8OS_1	1	0.54
ZBTB9_1	2	0.63
ZC2HC1A_1	2	0.76
ZC2HC1C_1	1	0.77
ZC3H12A_1	3	0.79
ZC3H12D_1	1	0.4
ZC3H14_1	1	0.79
ZC3H18_1	2	0.81
ZC3H4_1	1	0.56
ZC3H7A_1	2	0.78
ZC3H7B_1	1	0.75
ZC3H8_1	2	0.77
ZC3HAV1L_1	1	0.77
ZCCHC12_1	1	0.65
ZCCHC17_1	1	0.57
ZCCHC24_1	5	0.74
ZCCHC4_1	2	0.77
ZCCHC6_1	1	0.71
ZCCHC7_1	1	0.69
ZCCHC8_1	1	0.68
ZCWPW1_1	2	0.58
ZDBF2_1	3	0.71
ZDHHC1_1	1	0.73
ZDHHC11_1	1	0.68
ZDHHC12_1	1	0.66
ZDHHC13_1	1	0.67
ZDHHC14_1	1	0.79
ZDHHC15_1	1	0.58
ZDHHC17_1	2	0.74
ZDHHC18_1	3	0.87
ZDHHC20_1	3	0.89
ZDHHC22_1	1	0.71
ZDHHC23_1	1	0.8
ZDHHC3_1	1	0.77
ZDHHC8_1	2	0.82
ZDHHC9_1	3	0.68
ZER1_1	2	0.79
ZFAND1_1	1	0.66
ZFAND2A_1	1	0.8
ZFAND2B_1	1	0.7
ZFAND3_1	1	0.76
ZFAND4_1	3	0.73
ZFAND5_1	1	0.83
ZFAND6_1	3	0.77
ZFP14_1	1	0.79
ZFP28_1	4	0.88
ZFP30_1	1	0.8
ZFP36_1	2	0.85
ZFP36L2_1	3	0.83
ZFP42_1	2	0.73
ZFP69_1	2	0.78
ZFPM1_1	4	0.87
ZFR2_1	2	0.71
ZFX_1	1	0.7
ZFYVE21_1	3	0.76
ZFYVE27_1	1	0.64
ZFYVE28_1	2	0.77
ZGRF1_1	1	0.59
ZHX2_1	2	0.67
ZHX3_1	2	0.78
ZIC1_1	1	0.79
ZIC2_1	4	0.82
ZIM2_1	1	0.68
ZKSCAN5_1	1	0.68
ZKSCAN7_1	1	0.75
ZMAT1_1	1	0.77
ZMAT3_1	1	0.79
ZMAT4_1	1	0.56
ZMAT5_1	2	0.6
ZMIZ2_1	2	0.81
ZMPSTE24_1	1	0.62
ZMYM2_1	1	0.76
ZMYM3_1	2	0.76
ZMYM6_1	3	0.76
ZMYND10_1	1	0.63
ZMYND11_1	1	0.8
ZMYND19_1	1	0.8
ZMYND8_1	1	0.57
ZNF10_1	2	0.71
ZNF100_1	1	0.54
ZNF101_1	1	0.69
ZNF124_1	2	0.68
ZNF134_1	1	0.66
ZNF135_1	1	0.68
ZNF138_1	1	0.6
ZNF142_1	1	0.66
ZNF143_1	2	0.57
ZNF148_1	1	0.73
ZNF16_1	1	0.7
ZNF160_1	2	0.72
ZNF169_1	1	0.65
ZNF18_1	3	0.73
ZNF180_1	1	0.65
ZNF184_1	2	0.65
ZNF189_1	1	0.68
ZNF195_1	2	0.65
ZNF20_1	2	0.64
ZNF207_1	1	0.64
ZNF208_1	1	0.54
ZNF214_1	2	0.67
ZNF223_1	1	0.63
ZNF227_1	1	0.57
ZNF236_1	1	0.58
ZNF239_1	1	0.69
ZNF24_1	2	0.71
ZNF250_1	2	0.68
ZNF267_1	1	0.58
ZNF273_1	1	0.61
ZNF274_1	1	0.72
ZNF276_1	4	0.82
ZNF28_1	2	0.75
ZNF280C_1	1	0.6
ZNF281_1	2	0.74
ZNF282_1	1	0.72
ZNF286A_1	1	0.65
ZNF296_1	2	0.73
ZNF3_1	1	0.59
ZNF317_1	1	0.55
ZNF319_1	5	0.88
ZNF320_1	2	0.69
ZNF322_1	1	0.73
ZNF326_1	2	0.74
ZNF329_1	3	0.71
ZNF330_1	3	0.67
ZNF347_1	3	0.76
ZNF354A_1	1	0.65
ZNF367_1	1	0.74
ZNF382_1	2	0.73
ZNF385A_1	1	0.79
ZNF394_1	1	0.63
ZNF395_1	1	0.8
ZNF397_1	2	0.69
ZNF398_1	1	0.83
ZNF414_1	1	0.65
ZNF415_1	3	0.75
ZNF426_1	1	0.59
ZNF429_1	1	0.6
ZNF430_1	1	0.54
ZNF432_1	3	0.71
ZNF438_1	2	0.85
ZNF439_1	1	0.67
ZNF44_1	1	0.61
ZNF440_1	1	0.68
ZNF443_1	1	0.61
ZNF445_1	3	0.77
ZNF446_1	1	0.73
ZNF449_1	1	0.71
ZNF451_1	1	0.7
ZNF460_1	1	0.7
ZNF468_1	2	0.75
ZNF48_1	1	0.78
ZNF480_1	15	0.97
ZNF486_1	1	0.57
ZNF488_1	3	0.8
ZNF490_1	2	0.62
ZNF492_1	1	0.6
ZNF493_1	1	0.52
ZNF496_1	1	0.72
ZNF506_1	1	0.6
ZNF507_1	1	0.81
ZNF512_1	1	0.65
ZNF512B_1	4	0.82
ZNF514_1	3	0.91
ZNF516_1	1	0.91
ZNF517_1	1	0.76
ZNF518B_1	1	0.73
ZNF524_1	1	0.75
ZNF528_1	1	0.69
ZNF532_1	1	0.77
ZNF534_1	1	0.62
ZNF546_1	1	0.65
ZNF550_1	1	0.65
ZNF554_1	2	0.74
ZNF556_1	1	0.53
ZNF557_1	2	0.72
ZNF559_1	1	0.65
ZNF563_1	2	0.62
ZNF564_1	1	0.54
ZNF567_1	1	0.69
ZNF569_1	1	0.69
ZNF57_1	2	0.65
ZNF576_1	1	0.67
ZNF578_1	2	0.68
ZNF581_1	2	0.75
ZNF586_1	1	0.54
ZNF592_1	2	0.85
ZNF595_1	1	0.52
ZNF596_1	3	0.78
ZNF598_1	1	0.73
ZNF600_1	2	0.71
ZNF606_1	2	0.68
ZNF610_1	1	0.68
ZNF611_1	2	0.74
ZNF616_1	2	0.78
ZNF618_1	3	0.94
ZNF621_1	2	0.75
ZNF625_1	1	0.66
ZNF626_1	1	0.56
ZNF627_1	2	0.65
ZNF628_1	2	0.69
ZNF638_1	1	0.78
ZNF641_1	4	0.82
ZNF652_1	3	0.81
ZNF653_1	1	0.55
ZNF66_1	1	0.57
ZNF667_1	1	0.75
ZNF668_1	1	0.54
ZNF669_1	2	0.71
ZNF670_1	1	0.63
ZNF672_1	1	0.69
ZNF677_1	2	0.74
ZNF682_1	1	0.56
ZNF69_1	1	0.64
ZNF691_1	1	0.49
ZNF695_1	1	0.67
ZNF696_1	1	0.81
ZNF7_1	1	0.75
ZNF70_1	1	0.8
ZNF700_1	1	0.62
ZNF701_1	2	0.72
ZNF703_1	2	0.75
ZNF706_1	2	0.77
ZNF707_1	1	0.76
ZNF708_1	1	0.56
ZNF720_1	1	0.57
ZNF728_1	1	0.56
ZNF746_1	3	0.82
ZNF76_1	1	0.68
ZNF761_1	3	0.78
ZNF763_1	1	0.66
ZNF765_1	3	0.7
ZNF766_1	1	0.62
ZNF768_1	1	0.8
ZNF770_1	1	0.68
ZNF771_1	2	0.72
ZNF773_1	1	0.66
ZNF774_1	1	0.48
ZNF775_1	2	0.78
ZNF777_1	1	0.67
ZNF784_1	1	0.77
ZNF787_1	1	0.76
ZNF789_1	1	0.68
ZNF791_1	2	0.58
ZNF792_1	2	0.73
ZNF799_1	1	0.59
ZNF804A_1	1	0.63
ZNF808_1	2	0.77
ZNF81_1	1	0.58
ZNF816_1	2	0.75
ZNF821_1	1	0.81
ZNF823_1	2	0.62
ZNF83_1	2	0.78
ZNF836_1	4	0.69
ZNF84_1	1	0.76
ZNF844_1	1	0.68
ZNF846_1	1	0.64
ZNF880_1	1	0.7
ZNF92_1	1	0.6
ZNF93_1	1	0.53
ZNFX1_1	2	0.69
ZNRF1_1	2	0.79
ZNRF3_1	1	0.79
ZP3_1	1	0.65
ZPBP_1	1	0.66
ZPBP2_1	1	0.74
ZRANB1_1	3	0.79
ZRANB3_1	1	0.48
ZSCAN1_1	2	0.77
ZSCAN10_1	1	0.54
ZSCAN2_1	1	0.64
ZSCAN20_1	1	0.65
ZSCAN29_1	1	0.72
ZSCAN30_1	1	0.7
ZSWIM1_1	1	0.58
ZSWIM8_1	2	0.6
ZW10_1	1	0.73
ZWILCH_1	1	0.55
ZWINT_1	1	0.64
ZXDC_1	1	0.81
ZYG11B_1	1	0.71
ZYX_1	2	0.72
ZZZ3_1	1	0.75
A1BG_1	0	0.77
A1CF_1	0	0.42
A2M_1	0	0.41
A2ML1_1	0	0.53
A4GALT_1	0	0.61
A4GNT_1	0	0.42
AAAS_1	0	0.72
AADAC_1	0	0.38
AADACL2_1	0	0.38
AADAT_1	0	0.76
AAMP_1	0	0.64
AANAT_1	0	0.64
AAR2_1	0	0.63
AARS_1	0	0.56
AARSD1_1	0	0.49
AASDH_1	0	0.63
AATK_1	0	0.74
ABCA12_1	0	0.5
ABCA13_1	0	0.41
ABCA2_1	0	0.66
ABCA4_1	0	0.44
ABCA6_1	0	0.38
ABCA7_1	0	0.68
ABCA8_1	0	0.46
ABCA9_1	0	0.36
ABCB1_1	0	0.62
ABCB10_1	0	0.78
ABCB11_1	0	0.47
ABCB5_1	0	0.39
ABCB8_1	0	0.48
ABCC12_1	0	0.63
ABCC2_1	0	0.44
ABCC4_1	0	0.85
ABCC5_1	0	0.64
ABCC6_1	0	0.73
ABCC9_1	0	0.4
ABCE1_1	0	0.61
ABCF2_1	0	0.65
ABCG2_1	0	0.47
ABCG5_1	0	0.61
ABCG8_1	0	0.53
ABHD10_1	0	0.58
ABHD13_1	0	0.71
ABHD14B_1	0	0.61
ABHD16A_1	0	0.59
ABHD17B_1	0	0.77
ABHD4_1	0	0.82
ABHD5_1	0	0.76
ABI1_1	0	0.64
ABI3_1	0	0.54
ABRA_1	0	0.47
AC003006_1	0	0.55
AC004381_1	0	0.61
AC005921_1	0	0.59
AC011753_1	0	0.52
AC013269_1	0	0.61
AC017099_1	0	0.6
AC018755_1	0	0.64
AC027601_1	0	0.68
AC064853_1	0	0.42
AC073346_1	0	0.67
AC093323_1	0	0.67
AC140481_1	0	0.61
ACAA2_1	0	0.69
ACACB_1	0	0.64
ACAD10_1	0	0.68
ACAD11_1	0	0.63
ACAD8_1	0	0.68
ACADL_1	0	0.47
ACADM_1	0	0.74
ACAP1_1	0	0.54
ACBD3_1	0	0.7
ACBD4_1	0	0.46
ACBD5_1	0	0.78
ACBD6_1	0	0.61
ACCSL_1	0	0.48
ACE2_1	0	0.42
ACER1_1	0	0.69
ACIN1_1	0	0.61
ACKR1_1	0	0.59
ACKR2_1	0	0.39
ACKR4_1	0	0.36
ACMSD_1	0	0.41
ACOT1_1	0	0.62
ACOT12_1	0	0.7
ACOT2_1	0	0.62
ACOT4_1	0	0.35
ACOT8_1	0	0.55
ACOX2_1	0	0.55
ACP1_1	0	0.72
ACP5_1	0	0.59
ACP6_1	0	0.54
ACPP_1	0	0.42
ACPT_1	0	0.57
ACR_1	0	0.6
ACRV1_1	0	0.48
ACSBG1_1	0	0.5
ACSBG2_1	0	0.59
ACSL3_1	0	0.73
ACSL5_1	0	0.59
ACSL6_1	0	0.79
ACSM1_1	0	0.54
ACSM2A_1	0	0.41
ACSM2B_1	0	0.41
ACSM3_1	0	0.43
ACSM5_1	0	0.56
ACSM6_1	0	0.48
ACSS3_1	0	0.59
ACTA1_1	0	0.67
ACTA2_1	0	0.49
ACTB_1	0	0.62
ACTC1_1	0	0.69
ACTG1_1	0	0.74
ACTG2_1	0	0.41
ACTL6B_1	0	0.62
ACTL8_1	0	0.57
ACTN3_1	0	0.62
ACTR10_1	0	0.77
ACTR1A_1	0	0.55
ACTR3B_1	0	0.69
ACTR5_1	0	0.65
ACTRT3_1	0	0.47
ACVR1_1	0	0.63
ACVR1C_1	0	0.72
ACVR2A_1	0	0.85
ACVRL1_1	0	0.66
ACY3_1	0	0.52
ACYP2_1	0	0.45
ADAM17_1	0	0.77
ADAM19_1	0	0.79
ADAM2_1	0	0.43
ADAM20_1	0	0.39
ADAM28_1	0	0.55
ADAM29_1	0	0.45
ADAM32_1	0	0.68
ADAM7_1	0	0.43
ADAM9_1	0	0.68
ADAMDEC1_1	0	0.41
ADAMTS12_1	0	0.6
ADAMTS15_1	0	0.72
ADAMTS18_1	0	0.77
ADAMTS19_1	0	0.79
ADAMTS3_1	0	0.78
ADAMTS4_1	0	0.52
ADAMTS5_1	0	0.57
ADAMTS6_1	0	0.63
ADAMTS8_1	0	0.47
ADAMTSL1_1	0	0.61
ADAMTSL2_1	0	0.64
ADAR_1	0	0.43
ADARB2_1	0	0.49
ADAT1_1	0	0.69
ADAT2_1	0	0.64
ADCK1_1	0	0.71
ADCK2_1	0	0.77
ADCY4_1	0	0.68
ADCYAP1_1	0	0.6
ADCYAP1R1_1	0	0.79
ADD1_1	0	0.31
ADGRD1_1	0	0.45
ADGRE1_1	0	0.49
ADGRE2_1	0	0.65
ADGRE3_1	0	0.42
ADGRE5_1	0	0.65
ADGRF1_1	0	0.49
ADGRF2_1	0	0.56
ADGRF3_1	0	0.53
ADGRF4_1	0	0.41
ADGRG1_1	0	0.59
ADGRG3_1	0	0.58
ADGRG5_1	0	0.59
ADGRG7_1	0	0.47
ADGRL1_1	0	0.77
ADGRL2_1	0	0.36
ADGRL3_1	0	0.63
ADGRV1_1	0	0.67
ADH1A_1	0	0.35
ADH1B_1	0	0.41
ADH1C_1	0	0.41
ADH4_1	0	0.44
ADH7_1	0	0.44
ADIG_1	0	0.47
ADIPOQ_1	0	0.62
ADIPOR1_1	0	0.74
ADNP_1	0	0.61
ADNP2_1	0	0.51
ADORA1_1	0	0.65
ADORA3_1	0	0.51
ADPRH_1	0	0.68
ADPRM_1	0	0.65
ADRA1A_1	0	0.69
ADRA1B_1	0	0.8
ADRB2_1	0	0.7
ADRB3_1	0	0.5
ADRBK2_1	0	0.6
ADTRP_1	0	0.49
AEBP2_1	0	0.69
AFAP1_1	0	0.38
AFAP1L2_1	0	0.83
AFM_1	0	0.26
AFP_1	0	0.34
AFTPH_1	0	0.67
AGA_1	0	0.73
AGAP2_1	0	0.58
AGAP3_1	0	0.76
AGAP4_1	0	0.6
AGAP5_1	0	0.66
AGAP6_1	0	0.72
AGAP9_1	0	0.65
AGBL2_1	0	0.68
AGBL3_1	0	0.63
AGER_1	0	0.49
AGGF1_1	0	0.63
AGMAT_1	0	0.71
AGMO_1	0	0.52
AGO3_1	0	0.75
AGO4_1	0	0.63
AGPAT4_1	0	0.49
AGPS_1	0	0.73
AGR2_1	0	0.45
AGR3_1	0	0.41
AGT_1	0	0.6
AGTPBP1_1	0	0.6
AGTRAP_1	0	0.68
AGXT_1	0	0.6
AGXT2_1	0	0.53
AHCTF1_1	0	0.85
AHCYL1_1	0	0.67
AHI1_1	0	0.76
AHNAK2_1	0	0.5
AHRR_1	0	0.7
AHSA1_1	0	0.63
AHSG_1	0	0.41
AHSP_1	0	0.48
AICDA_1	0	0.61
AIF1_1	0	0.6
AIF1L_1	0	0.79
AIM2_1	0	0.51
AIMP1_1	0	0.47
AJAP1_1	0	0.81
AK5_1	0	0.78
AKAP6_1	0	0.47
AKAP7_1	0	0.59
AKAP8L_1	0	0.59
AKIRIN1_1	0	0.77
AKR1A1_1	0	0.63
AKR1B1_1	0	0.73
AKR1B10_1	0	0.49
AKR1B15_1	0	0.49
AKR1C1_1	0	0.5
AKR1C2_1	0	0.51
AKR1C3_1	0	0.37
AKR1C4_1	0	0.5
AKR1D1_1	0	0.46
AKR1E2_1	0	0.63
AKT3_1	0	0.41
AL355093_1	0	0.34
ALB_1	0	0.28
ALCAM_1	0	0.7
ALDH16A1_1	0	0.6
ALDH18A1_1	0	0.66
ALDH1A1_1	0	0.39
ALDH1A2_1	0	0.64
ALDH1L2_1	0	0.75
ALDH3A1_1	0	0.51
ALDH3B2_1	0	0.61
ALDH4A1_1	0	0.57
ALDH5A1_1	0	0.71
ALDH6A1_1	0	0.59
ALDH8A1_1	0	0.53
ALDOA_1	0	0.57
ALDOB_1	0	0.41
ALG1_1	0	0.74
ALG10_1	0	0.6
ALG14_1	0	0.64
ALG3_1	0	0.51
ALG5_1	0	0.79
ALG9_1	0	0.48
ALKBH3_1	0	0.65
ALKBH5_1	0	0.72
ALKBH7_1	0	0.55
ALKBH8_1	0	0.5
ALLC_1	0	0.6
ALOX5AP_1	0	0.35
ALOXE3_1	0	0.59
ALPK1_1	0	0.43
ALPP_1	0	0.65
ALS2CR11_1	0	0.68
ALS2CR12_1	0	0.42
ALX4_1	0	0.62
ALYREF_1	0	0.79
AMACR_1	0	0.77
AMBP_1	0	0.61
AMBRA1_1	0	0.55
AMD1_1	0	0.66
AMELX_1	0	0.32
AMER3_1	0	0.68
AMH_1	0	0.64
AMICA1_1	0	0.44
AMOTL1_1	0	0.76
AMPD1_1	0	0.42
AMPD2_1	0	0.67
AMPD3_1	0	0.49
AMT_1	0	0.66
AMTN_1	0	0.36
AMY1A_1	0	0.48
AMY1B_1	0	0.49
AMY1C_1	0	0.29
AMY2A_1	0	0.44
AMY2B_1	0	0.5
AMZ1_1	0	0.67
ANAPC1_1	0	0.63
ANAPC10_1	0	0.69
ANAPC11_1	0	0.76
ANAPC13_1	0	0.51
ANAPC16_1	0	0.63
ANAPC2_1	0	0.73
ANAPC5_1	0	0.53
ANAPC7_1	0	0.55
ANG_1	0	0.43
ANGEL1_1	0	0.67
ANGEL2_1	0	0.45
ANGPT4_1	0	0.61
ANGPTL2_1	0	0.64
ANGPTL3_1	0	0.38
ANGPTL5_1	0	0.4
ANGPTL6_1	0	0.66
ANGPTL7_1	0	0.61
ANK2_1	0	0.59
ANK3_1	0	0.69
ANKAR_1	0	0.45
ANKFY1_1	0	0.62
ANKHD1_1	0	0.65
ANKIB1_1	0	0.58
ANKK1_1	0	0.67
ANKLE1_1	0	0.78
ANKMY2_1	0	0.7
ANKRD1_1	0	0.51
ANKRD13A_1	0	0.69
ANKRD17_1	0	0.47
ANKRD18A_1	0	0.74
ANKRD2_1	0	0.68
ANKRD20A1_1	0	0.78
ANKRD20A2_1	0	0.55
ANKRD20A3_1	0	0.4
ANKRD22_1	0	0.45
ANKRD26_1	0	0.64
ANKRD28_1	0	0.75
ANKRD29_1	0	0.62
ANKRD30B_1	0	0.76
ANKRD30BL_1	0	0.74
ANKRD36B_1	0	0.43
ANKRD37_1	0	0.53
ANKRD39_1	0	0.53
ANKRD40_1	0	0.47
ANKRD42_1	0	0.55
ANKRD45_1	0	0.52
ANKRD53_1	0	0.32
ANKRD54_1	0	0.59
ANKRD55_1	0	0.4
ANKRD6_1	0	0.8
ANKRD65_1	0	0.69
ANKRD7_1	0	0.61
ANKS1B_1	0	0.54
ANKS3_1	0	0.72
ANKS4B_1	0	0.49
ANO3_1	0	0.44
ANO6_1	0	0.62
ANOS1_1	0	0.73
ANP32B_1	0	0.81
ANP32E_1	0	0.52
ANTXR1_1	0	0.55
ANTXR2_1	0	0.34
ANXA1_1	0	0.43
ANXA10_1	0	0.35
ANXA13_1	0	0.42
ANXA3_1	0	0.72
ANXA6_1	0	0.64
ANXA9_1	0	0.62
AOAH_1	0	0.55
AOC2_1	0	0.45
AOX1_1	0	0.49
AP000322_1	0	0.43
AP000351_1	0	0.56
AP1G1_1	0	0.62
AP1M1_1	0	0.59
AP1M2_1	0	0.64
AP1S3_1	0	0.71
AP2B1_1	0	0.6
AP2M1_1	0	0.54
AP2S1_1	0	0.56
AP3B1_1	0	0.65
AP3M1_1	0	0.42
AP3S2_1	0	0.69
AP4E1_1	0	0.62
AP4S1_1	0	0.57
AP5M1_1	0	0.6
APBA2_1	0	0.84
APBA3_1	0	0.64
APBB1_1	0	0.5
APBB2_1	0	0.68
APC_1	0	0.68
APCDD1L_1	0	0.65
APCS_1	0	0.53
APELA_1	0	0.47
APEX1_1	0	0.59
API5_1	0	0.64
APLF_1	0	0.54
APLNR_1	0	0.48
APOA1_1	0	0.59
APOA2_1	0	0.56
APOA4_1	0	0.6
APOA5_1	0	0.66
APOBEC1_1	0	0.54
APOBEC2_1	0	0.61
APOBEC3A_1	0	0.58
APOBEC3B_1	0	0.6
APOBEC3C_1	0	0.5
APOBEC3D_1	0	0.59
APOBEC3F_1	0	0.61
APOBEC3H_1	0	0.47
APOBEC4_1	0	0.39
APOBR_1	0	0.68
APOC3_1	0	0.67
APOC4_1	0	0.71
APOF_1	0	0.44
APOH_1	0	0.31
APOL1_1	0	0.55
APOL2_1	0	0.56
APOL3_1	0	0.53
APOL4_1	0	0.55
APOL5_1	0	0.47
APOL6_1	0	0.45
APOLD1_1	0	0.51
APOM_1	0	0.55
APOO_1	0	0.61
APP_1	0	0.79
APPBP2_1	0	0.62
APPL2_1	0	0.73
APTX_1	0	0.56
AQP10_1	0	0.43
AQP2_1	0	0.68
AQP4_1	0	0.43
AQP6_1	0	0.6
AQP7_1	0	0.59
AQP8_1	0	0.5
AQP9_1	0	0.38
AQR_1	0	0.6
AREG_1	0	0.73
AREL1_1	0	0.52
ARF3_1	0	0.71
ARF6_1	0	0.7
ARFGAP2_1	0	0.75
ARFRP1_1	0	0.79
ARG1_1	0	0.38
ARGLU1_1	0	0.64
ARHGAP11A_1	0	0.57
ARHGAP11B_1	0	0.5
ARHGAP15_1	0	0.45
ARHGAP24_1	0	0.54
ARHGAP25_1	0	0.56
ARHGAP27_1	0	0.69
ARHGAP30_1	0	0.63
ARHGAP31_1	0	0.41
ARHGAP32_1	0	0.53
ARHGAP44_1	0	0.61
ARHGAP9_1	0	0.47
ARHGDIB_1	0	0.46
ARHGDIG_1	0	0.85
ARHGEF10_1	0	0.74
ARHGEF11_1	0	0.31
ARHGEF12_1	0	0.49
ARHGEF15_1	0	0.53
ARHGEF16_1	0	0.67
ARHGEF17_1	0	0.69
ARHGEF19_1	0	0.78
ARHGEF35_1	0	0.62
ARHGEF38_1	0	0.5
ARHGEF5_1	0	0.75
ARHGEF7_1	0	0.74
ARID2_1	0	0.64
ARID4A_1	0	0.55
ARID4B_1	0	0.52
ARID5B_1	0	0.52
ARIH2_1	0	0.66
ARL1_1	0	0.53
ARL17A_1	0	0.53
ARL17B_1	0	0.55
ARL2BP_1	0	0.78
ARL4_1	0	0.34
ARL5B_1	0	0.71
ARL6_1	0	0.61
ARL6IP4_1	0	0.76
ARL9_1	0	0.5
ARMC1_1	0	0.43
ARMC3_1	0	0.77
ARMC4_1	0	0.5
ARMC6_1	0	0.77
ARMC8_1	0	0.59
ARMC9_1	0	0.73
ARMS2_1	0	0.63
ARMT1_1	0	0.44
ARNT_1	0	0.67
ARNT2_1	0	0.78
ARPC1A_1	0	0.75
ARPC2_1	0	0.72
ARPC3_1	0	0.68
ARPC5_1	0	0.69
ARPIN_1	0	0.7
ARPP19_1	0	0.65
ARRB2_1	0	0.75
ARSB_1	0	0.82
ARSE_1	0	0.47
ARSF_1	0	0.59
ARSG_1	0	0.55
ARSJ_1	0	0.55
ARSK_1	0	0.49
ART1_1	0	0.6
ART3_1	0	0.49
ART5_1	0	0.69
ARV1_1	0	0.69
ARX_1	0	0.71
ASAH1_1	0	0.66
ASAH2_1	0	0.37
ASAP1_1	0	0.31
ASB11_1	0	0.41
ASB13_1	0	0.75
ASB14_1	0	0.36
ASB16_1	0	0.54
ASB17_1	0	0.44
ASB18_1	0	0.62
ASB2_1	0	0.5
ASB4_1	0	0.37
ASB5_1	0	0.38
ASB6_1	0	0.77
ASB7_1	0	0.63
ASB8_1	0	0.59
ASB9_1	0	0.56
ASCL1_1	0	0.77
ASCL2_1	0	0.76
ASF1A_1	0	0.66
ASGR1_1	0	0.57
ASGR2_1	0	0.64
ASH2L_1	0	0.6
ASIC1_1	0	0.81
ASIC2_1	0	0.46
ASIC3_1	0	0.67
ASIC4_1	0	0.62
ASIC5_1	0	0.34
ASIP_1	0	0.52
ASMT_1	0	0.48
ASMTL_1	0	0.73
ASNA1_1	0	0.34
ASNSD1_1	0	0.65
ASPA_1	0	0.38
ASPDH_1	0	0.63
ASPN_1	0	0.36
ASRGL1_1	0	0.67
ASTE1_1	0	0.71
ASTN1_1	0	0.67
ASTN2_1	0	0.74
ASXL1_1	0	0.44
ASXL2_1	0	0.75
ASZ1_1	0	0.55
ATAD1_1	0	0.46
ATAD2B_1	0	0.77
ATAD3A_1	0	0.7
ATAD5_1	0	0.62
ATAT1_1	0	0.62
ATCAY_1	0	0.65
ATF1_1	0	0.56
ATF2_1	0	0.51
ATF3_1	0	0.62
ATF6_1	0	0.46
ATF6B_1	0	0.53
ATF7_1	0	0.71
ATG12_1	0	0.55
ATG13_1	0	0.38
ATG14_1	0	0.76
ATG4B_1	0	0.72
ATG4C_1	0	0.53
ATG7_1	0	0.64
ATG9B_1	0	0.61
ATIC_1	0	0.7
ATL1_1	0	0.55
ATL2_1	0	0.72
ATM_1	0	0.61
ATMIN_1	0	0.76
ATN1_1	0	0.71
ATP10B_1	0	0.41
ATP11A_1	0	0.55
ATP12A_1	0	0.79
ATP13A1_1	0	0.62
ATP13A4_1	0	0.62
ATP13A5_1	0	0.41
ATP1A4_1	0	0.42
ATP2A1_1	0	0.59
ATP2B4_1	0	0.57
ATP4B_1	0	0.65
ATP5B_1	0	0.53
ATP5C1_1	0	0.62
ATP5D_1	0	0.64
ATP5F1_1	0	0.38
ATP5G1_1	0	0.55
ATP5G2_1	0	0.63
ATP5I_1	0	0.73
ATP5J_1	0	0.61
ATP5J2_1	0	0.42
ATP5L_1	0	0.4
ATP5O_1	0	0.63
ATP5SL_1	0	0.49
ATP6AP1L_1	0	0.4
ATP6AP2_1	0	0.58
ATP6V0A4_1	0	0.53
ATP6V0D1_1	0	0.74
ATP6V0D2_1	0	0.43
ATP6V0E2_1	0	0.7
ATP6V1B1_1	0	0.65
ATP6V1D_1	0	0.65
ATP6V1E2_1	0	0.52
ATP6V1F_1	0	0.61
ATP6V1G2_1	0	0.58
ATP6V1G3_1	0	0.44
ATP8A2_1	0	0.66
ATP8B2_1	0	0.69
ATP8B4_1	0	0.48
ATXN10_1	0	0.71
ATXN1L_1	0	0.68
ATXN2L_1	0	0.76
ATXN7_1	0	0.68
ATXN7L2_1	0	0.74
ATXN7L3_1	0	0.52
AUP1_1	0	0.69
AURKA_1	0	0.61
AURKAIP1_1	0	0.75
AURKC_1	0	0.56
AVIL_1	0	0.46
AVP_1	0	0.73
AVPR1A_1	0	0.6
AVPR1B_1	0	0.74
AZGP1_1	0	0.55
AZI2_1	0	0.69
AZU1_1	0	0.68
B2M_1	0	0.59
B3GALNT1_1	0	0.68
B3GALT2_1	0	0.37
B3GALT5_1	0	0.48
B3GAT2_1	0	0.68
B3GLCT_1	0	0.81
B3GNT4_1	0	0.62
B3GNT6_1	0	0.57
B4GALNT1_1	0	0.66
B4GALT6_1	0	0.74
B4GALT7_1	0	0.82
BAAT_1	0	0.31
BABAM1_1	0	0.5
BACE1_1	0	0.65
BACH2_1	0	0.6
BAD_1	0	0.66
BAG5_1	0	0.79
BAG6_1	0	0.61
BAIAP2L2_1	0	0.6
BANF1_1	0	0.54
BANF2_1	0	0.6
BANK1_1	0	0.55
BARHL1_1	0	0.36
BAZ1A_1	0	0.48
BAZ2B_1	0	0.45
BBIP1_1	0	0.51
BBOX1_1	0	0.51
BBS1_1	0	0.61
BBS10_1	0	0.65
BBS12_1	0	0.56
BBS2_1	0	0.75
BBS4_1	0	0.57
BBS5_1	0	0.63
BBS9_1	0	0.65
BBX_1	0	0.59
BCAR1_1	0	0.75
BCAR3_1	0	0.71
BCAS1_1	0	0.58
BCAT2_1	0	0.77
BCCIP_1	0	0.61
BCHE_1	0	0.27
BCKDHA_1	0	0.48
BCKDK_1	0	0.69
BCL11A_1	0	0.52
BCL11B_1	0	0.32
BCL2A1_1	0	0.41
BCL2L1_1	0	0.6
BCL2L13_1	0	0.63
BCL2L14_1	0	0.43
BCL2L15_1	0	0.35
BCL6_1	0	0.51
BCL9_1	0	0.49
BCO1_1	0	0.36
BDH2_1	0	0.39
BDKRB1_1	0	0.44
BDKRB2_1	0	0.7
BDP1_1	0	0.58
BECN1_1	0	0.67
BEGAIN_1	0	0.77
BEND2_1	0	0.3
BEND7_1	0	0.39
BEST1_1	0	0.49
BEST2_1	0	0.69
BEST3_1	0	0.46
BEST4_1	0	0.53
BET1_1	0	0.52
BET1L_1	0	0.73
BFAR_1	0	0.7
BIN3_1	0	0.7
BIRC2_1	0	0.72
BIRC3_1	0	0.56
BIRC6_1	0	0.79
BIRC7_1	0	0.68
BIVM_1	0	0.65
BLCAP_1	0	0.6
BLK_1	0	0.27
BLNK_1	0	0.42
BLOC1S6_1	0	0.65
BLVRA_1	0	0.78
BMP3_1	0	0.52
BMP4_1	0	0.7
BMP5_1	0	0.32
BMP6_1	0	0.64
BMPR1B_1	0	0.47
BMPR2_1	0	0.7
BMS1_1	0	0.58
BMX_1	0	0.42
BNC2_1	0	0.76
BNIP1_1	0	0.63
BNIP2_1	0	0.76
BOC_1	0	0.59
BOD1L1_1	0	0.72
BOLA1_1	0	0.6
BORA_1	0	0.62
BORCS7_1	0	0.48
BPGM_1	0	0.59
BPI_1	0	0.5
BPIFA1_1	0	0.41
BPIFA2_1	0	0.53
BPIFA3_1	0	0.56
BPIFB2_1	0	0.55
BPIFC_1	0	0.35
BPNT1_1	0	0.53
BRAT1_1	0	0.66
BRCA1_1	0	0.54
BRCA2_1	0	0.64
BRD1_1	0	0.88
BRD2_1	0	0.69
BRD4_1	0	0.59
BRD8_1	0	0.5
BRD9_1	0	0.61
BRE_1	0	0.68
BRF2_1	0	0.71
BRICD5_1	0	0.63
BRINP3_1	0	0.47
BRIX1_1	0	0.69
BRK1_1	0	0.61
BRSK1_1	0	0.73
BRSK2_1	0	0.72
BSN_1	0	0.77
BST2_1	0	0.47
BTAF1_1	0	0.57
BTBD1_1	0	0.79
BTBD17_1	0	0.66
BTBD2_1	0	0.67
BTBD3_1	0	0.46
BTBD8_1	0	0.42
BTD_1	0	0.55
BTF3_1	0	0.63
BTF3L4_1	0	0.66
BTG4_1	0	0.64
BTLA_1	0	0.31
BTN2A1_1	0	0.47
BTN2A2_1	0	0.5
BTN3A1_1	0	0.4
BTN3A2_1	0	0.41
BTN3A3_1	0	0.42
BTNL3_1	0	0.44
BTNL8_1	0	0.46
BTNL9_1	0	0.68
BUB1_1	0	0.67
BUB1B_1	0	0.64
BUB3_1	0	0.59
C10orf105_1	0	0.61
C10orf107_1	0	0.77
C10orf11_1	0	0.5
C10orf120_1	0	0.49
C10orf128_1	0	0.57
C10orf55_1	0	0.45
C10orf67_1	0	0.33
C10orf71_1	0	0.42
C10orf76_1	0	0.65
C10orf88_1	0	0.62
C10orf90_1	0	0.43
C10orf95_1	0	0.55
C10orf99_1	0	0.5
C11orf16_1	0	0.67
C11orf31_1	0	0.64
C11orf42_1	0	0.44
C11orf45_1	0	0.54
C11orf49_1	0	0.64
C11orf52_1	0	0.49
C11orf53_1	0	0.38
C11orf54_1	0	0.63
C11orf57_1	0	0.59
C11orf58_1	0	0.45
C11orf65_1	0	0.57
C11orf71_1	0	0.67
C11orf73_1	0	0.58
C11orf74_1	0	0.47
C11orf80_1	0	0.64
C11orf83_1	0	0.55
C11orf87_1	0	0.73
C12orf10_1	0	0.61
C12orf4_1	0	0.49
C12orf40_1	0	0.55
C12orf42_1	0	0.7
C12orf43_1	0	0.55
C12orf48_1	0	0.71
C12orf49_1	0	0.62
C12orf50_1	0	0.4
C12orf54_1	0	0.48
C12orf57_1	0	0.39
C12orf60_1	0	0.49
C12orf66_1	0	0.72
C12orf72_1	0	0.5
C12orf73_1	0	0.71
C12orf74_1	0	0.42
C14orf1_1	0	0.59
C14orf105_1	0	0.43
C14orf142_1	0	0.58
C14orf145_1	0	0.57
C14orf156_1	0	0.61
C14orf166_1	0	0.69
C14orf178_1	0	0.39
C14orf180_1	0	0.63
C14orf2_1	0	0.75
C14orf28_1	0	0.63
C14orf80_1	0	0.71
C15orf39_1	0	0.77
C15orf41_1	0	0.59
C15orf43_1	0	0.54
C15orf52_1	0	0.62
C15orf57_1	0	0.59
C15orf60_1	0	0.64
C15orf61_1	0	0.68
C16orf13_1	0	0.67
C16orf45_1	0	0.74
C16orf46_1	0	0.69
C16orf54_1	0	0.65
C16orf58_1	0	0.67
C16orf78_1	0	0.59
C16orf86_1	0	0.7
C16orf88_1	0	0.69
C16orf89_1	0	0.67
C16orf91_1	0	0.6
C16orf95_1	0	0.59
C17orf105_1	0	0.55
C17orf50_1	0	0.66
C17orf53_1	0	0.61
C17orf63_1	0	0.71
C17orf64_1	0	0.65
C17orf74_1	0	0.56
C17orf75_1	0	0.68
C17orf78_1	0	0.43
C17orf80_1	0	0.54
C17orf97_1	0	0.61
C18orf21_1	0	0.65
C18orf25_1	0	0.69
C18orf32_1	0	0.69
C18orf54_1	0	0.71
C19orf12_1	0	0.79
C19orf33_1	0	0.65
C19orf38_1	0	0.61
C19orf45_1	0	0.52
C19orf52_1	0	0.57
C19orf54_1	0	0.68
C19orf59_1	0	0.55
C19orf68_1	0	0.69
C19orf70_1	0	0.61
C19orf76_1	0	0.54
C19orf79_1	0	0.53
C19orf80_1	0	0.61
C19orf84_1	0	0.66
C1D_1	0	0.53
C1orf100_1	0	0.54
C1orf105_1	0	0.36
C1orf116_1	0	0.63
C1orf141_1	0	0.55
C1orf146_1	0	0.51
C1orf158_1	0	0.44
C1orf162_1	0	0.44
C1orf168_1	0	0.72
C1orf174_1	0	0.66
C1orf189_1	0	0.48
C1orf194_1	0	0.67
C1orf216_1	0	0.76
C1orf27_1	0	0.62
C1orf35_1	0	0.73
C1orf43_1	0	0.64
C1orf50_1	0	0.71
C1orf53_1	0	0.75
C1orf54_1	0	0.63
C1orf56_1	0	0.65
C1orf61_1	0	0.48
C1orf64_1	0	0.51
C1orf94_1	0	0.58
C1QA_1	0	0.58
C1QB_1	0	0.67
C1QC_1	0	0.56
C1QL1_1	0	0.84
C1QL2_1	0	0.7
C1QL3_1	0	0.51
C1QTNF1_1	0	0.74
C1QTNF2_1	0	0.53
C1QTNF3_1	0	0.51
C1QTNF4_1	0	0.66
C1QTNF5_1	0	0.76
C1QTNF9_1	0	0.72
C1QTNF9B_1	0	0.37
C1R_1	0	0.41
C1RL_1	0	0.59
C1S_1	0	0.53
C20orf100_1	0	0.63
C20orf141_1	0	0.59
C20orf144_1	0	0.61
C20orf173_1	0	0.49
C20orf195_1	0	0.64
C20orf196_1	0	0.58
C20orf202_1	0	0.48
C20orf203_1	0	0.44
C20orf24_1	0	0.71
C20orf85_1	0	0.67
C21orf2_1	0	0.69
C21orf58_1	0	0.63
C21orf62_1	0	0.55
C22orf15_1	0	0.53
C22orf23_1	0	0.63
C22orf29_1	0	0.75
C22orf31_1	0	0.75
C22orf39_1	0	0.5
C22orf42_1	0	0.57
C22orf46_1	0	0.62
C2CD3_1	0	0.66
C2CD4A_1	0	0.66
C2orf15_1	0	0.61
C2orf47_1	0	0.63
C2orf49_1	0	0.66
C2orf54_1	0	0.69
C2orf61_1	0	0.68
C2orf68_1	0	0.69
C2orf69_1	0	0.61
C2orf74_1	0	0.6
C2orf76_1	0	0.72
C2orf80_1	0	0.42
C2orf82_1	0	0.64
C3_1	0	0.58
C3AR1_1	0	0.4
C3orf14_1	0	0.6
C3orf20_1	0	0.48
C3orf22_1	0	0.59
C3orf30_1	0	0.47
C3orf62_1	0	0.41
C3orf67_1	0	0.7
C3orf70_1	0	0.74
C4A_1	0	0.59
C4B_1	0	0.65
C4BPA_1	0	0.39
C4BPB_1	0	0.46
C4orf17_1	0	0.43
C4orf19_1	0	0.7
C4orf22_1	0	0.56
C4orf26_1	0	0.49
C4orf3_1	0	0.68
C4orf33_1	0	0.64
C4orf36_1	0	0.5
C4orf46_1	0	0.54
C4orf47_1	0	0.74
C4orf48_1	0	0.67
C5_1	0	0.73
C5AR1_1	0	0.6
C5orf15_1	0	0.59
C5orf22_1	0	0.62
C5orf24_1	0	0.71
C5orf28_1	0	0.67
C5orf46_1	0	0.4
C5orf47_1	0	0.56
C5orf49_1	0	0.71
C5orf58_1	0	0.61
C6_1	0	0.4
C6orf1_1	0	0.67
C6orf10_1	0	0.4
C6orf118_1	0	0.61
C6orf136_1	0	0.69
C6orf15_1	0	0.53
C6orf201_1	0	0.77
C6orf222_1	0	0.63
C6orf223_1	0	0.67
C6orf48_1	0	0.47
C6orf58_1	0	0.35
C6orf62_1	0	0.37
C7_1	0	0.46
C7orf26_1	0	0.81
C7orf34_1	0	0.53
C7orf49_1	0	0.76
C7orf55_1	0	0.58
C7orf57_1	0	0.56
C7orf61_1	0	0.64
C7orf62_1	0	0.48
C8A_1	0	0.38
C8B_1	0	0.4
C8G_1	0	0.62
C8orf22_1	0	0.64
C8orf37_1	0	0.75
C8orf41_1	0	0.5
C8orf44_1	0	0.54
C8orf46_1	0	0.32
C8orf74_1	0	0.65
C8orf76_1	0	0.59
C8orf82_1	0	0.69
C9_1	0	0.42
C9orf114_1	0	0.66
C9orf116_1	0	0.74
C9orf131_1	0	0.46
C9orf152_1	0	0.54
C9orf173_1	0	0.64
C9orf40_1	0	0.77
C9orf43_1	0	0.66
C9orf57_1	0	0.31
C9orf64_1	0	0.61
C9orf69_1	0	0.76
C9orf72_1	0	0.63
C9orf84_1	0	0.34
C9orf85_1	0	0.65
C9orf91_1	0	0.66
CA1_1	0	0.46
CA10_1	0	0.69
CA11_1	0	0.61
CA12_1	0	0.65
CA13_1	0	0.6
CA14_1	0	0.56
CA4_1	0	0.72
CA5A_1	0	0.58
CA5B_1	0	0.65
CA6_1	0	0.42
CA9_1	0	0.61
CAAP1_1	0	0.63
CAB39_1	0	0.77
CAB39L_1	0	0.68
CABIN1_1	0	0.69
CABP1_1	0	0.41
CABP2_1	0	0.67
CABP5_1	0	0.57
CABS1_1	0	0.44
CABYR_1	0	0.67
CACHD1_1	0	0.74
CACNA1A_1	0	0.44
CACNA1E_1	0	0.52
CACNA2D4_1	0	0.56
CACNB2_1	0	0.41
CACNB3_1	0	0.68
CACNB4_1	0	0.61
CACNG1_1	0	0.67
CACNG5_1	0	0.53
CACNG6_1	0	0.66
CACTIN_1	0	0.68
CACUL1_1	0	0.67
CADM1_1	0	0.68
CADM3_1	0	0.72
CADPS_1	0	0.53
CAGE1_1	0	0.53
CALB1_1	0	0.63
CALCB_1	0	0.65
CALCOCO1_1	0	0.62
CALCRL_1	0	0.47
CALD1_1	0	0.48
CALHM1_1	0	0.64
CALHM3_1	0	0.66
CALHM4_1	0	0.36
CALM2_1	0	0.61
CALML4_1	0	0.6
CALN1_1	0	0.78
CALY_1	0	0.72
CAMK1_1	0	0.71
CAMK1D_1	0	0.75
CAMK1G_1	0	0.49
CAMK2A_1	0	0.62
CAMKMT_1	0	0.64
CAMTA1_1	0	0.69
CAND1_1	0	0.56
CANT1_1	0	0.56
CAP2_1	0	0.66
CAPN1_1	0	0.61
CAPN11_1	0	0.54
CAPN2_1	0	0.83
CAPN3_1	0	0.54
CAPN8_1	0	0.54
CAPN9_1	0	0.58
CAPNS1_1	0	0.72
CAPS_1	0	0.67
CAPS2_1	0	0.61
CAPZA2_1	0	0.8
CARD14_1	0	0.52
CARD16_1	0	0.39
CARD17_1	0	0.32
CARD18_1	0	0.37
CARD6_1	0	0.33
CARD8_1	0	0.45
CARD9_1	0	0.66
CARF_1	0	0.54
CARM1_1	0	0.84
CARS_1	0	0.67
CARTPT_1	0	0.69
CASC10_1	0	0.71
CASC3_1	0	0.64
CASC4_1	0	0.62
CASD1_1	0	0.7
CASK_1	0	0.76
CASP1_1	0	0.37
CASP10_1	0	0.41
CASP14_1	0	0.51
CASP2_1	0	0.72
CASP8AP2_1	0	0.58
CASQ1_1	0	0.59
CASQ2_1	0	0.57
CASR_1	0	0.54
CASS4_1	0	0.42
CATIP_1	0	0.53
CATSPER1_1	0	0.49
CATSPER3_1	0	0.51
CATSPER4_1	0	0.56
CATSPERB_1	0	0.42
CATSPERD_1	0	0.7
CAV3_1	0	0.54
CBLL1_1	0	0.59
CBLN2_1	0	0.37
CBLN3_1	0	0.54
CBR4_1	0	0.57
CBX1_1	0	0.68
CBY1_1	0	0.59
CC2D2A_1	0	0.44
CCBE1_1	0	0.59
CCBL2_1	0	0.63
CCDC102A_1	0	0.8
CCDC102B_1	0	0.4
CCDC105_1	0	0.53
CCDC113_1	0	0.78
CCDC117_1	0	0.63
CCDC124_1	0	0.57
CCDC125_1	0	0.65
CCDC127_1	0	0.76
CCDC129_1	0	0.41
CCDC13_1	0	0.61
CCDC136_1	0	0.63
CCDC137_1	0	0.71
CCDC14_1	0	0.66
CCDC141_1	0	0.47
CCDC144A_1	0	0.6
CCDC144NL_1	0	0.58
CCDC148_1	0	0.7
CCDC150_1	0	0.56
CCDC151_1	0	0.59
CCDC153_1	0	0.62
CCDC154_1	0	0.61
CCDC157_1	0	0.6
CCDC163P_1	0	0.51
CCDC167_1	0	0.67
CCDC169_1	0	0.69
CCDC17_1	0	0.55
CCDC170_1	0	0.73
CCDC172_1	0	0.61
CCDC173_1	0	0.64
CCDC174_1	0	0.5
CCDC18_1	0	0.54
CCDC181_1	0	0.6
CCDC189_1	0	0.58
CCDC190_1	0	0.39
CCDC25_1	0	0.55
CCDC27_1	0	0.55
CCDC28B_1	0	0.62
CCDC33_1	0	0.64
CCDC34_1	0	0.73
CCDC41_1	0	0.62
CCDC42_1	0	0.7
CCDC43_1	0	0.67
CCDC56_1	0	0.69
CCDC58_1	0	0.52
CCDC59_1	0	0.6
CCDC63_1	0	0.6
CCDC65_1	0	0.54
CCDC66_1	0	0.67
CCDC67_1	0	0.32
CCDC68_1	0	0.74
CCDC7_1	0	0.52
CCDC77_1	0	0.47
CCDC80_1	0	0.42
CCDC81_1	0	0.37
CCDC82_1	0	0.55
CCDC83_1	0	0.45
CCDC85A_1	0	0.7
CCDC86_1	0	0.69
CCDC88B_1	0	0.65
CCDC9_1	0	0.73
CCDC90B_1	0	0.58
CCDC91_1	0	0.22
CCDC93_1	0	0.84
CCDC94_1	0	0.5
CCHCR1_1	0	0.63
CCL1_1	0	0.57
CCL11_1	0	0.54
CCL13_1	0	0.56
CCL14_1	0	0.49
CCL15_1	0	0.43
CCL16_1	0	0.49
CCL18_1	0	0.46
CCL19_1	0	0.56
CCL20_1	0	0.47
CCL21_1	0	0.48
CCL22_1	0	0.49
CCL23_1	0	0.39
CCL24_1	0	0.57
CCL26_1	0	0.38
CCL28_1	0	0.8
CCL3_1	0	0.52
CCL3L3_1	0	0.51
CCL4_1	0	0.52
CCL4L2_1	0	0.52
CCL5_1	0	0.44
CCL7_1	0	0.41
CCL8_1	0	0.42
CCM2L_1	0	0.59
CCNA2_1	0	0.55
CCNB1_1	0	0.63
CCNB1IP1_1	0	0.48
CCNC_1	0	0.63
CCND2_1	0	0.67
CCNG1_1	0	0.55
CCNJ_1	0	0.75
CCNO_1	0	0.67
CCNT1_1	0	0.58
CCNYL1_1	0	0.69
CCP110_1	0	0.63
CCPG1_1	0	0.71
CCR1_1	0	0.43
CCR10_1	0	0.59
CCR2_1	0	0.41
CCR3_1	0	0.37
CCR4_1	0	0.47
CCR5_1	0	0.34
CCR6_1	0	0.58
CCR7_1	0	0.63
CCR8_1	0	0.51
CCR9_1	0	0.59
CCRL2_1	0	0.54
CCS_1	0	0.71
CCT2_1	0	0.7
CCT4_1	0	0.75
CCT5_1	0	0.53
CCT6A_1	0	0.75
CCT7_1	0	0.62
CCT8_1	0	0.59
CCZ1_1	0	0.65
CCZ1B_1	0	0.62
CD101_1	0	0.36
CD109_1	0	0.49
CD14_1	0	0.52
CD160_1	0	0.42
CD163_1	0	0.4
CD163L1_1	0	0.36
CD164_1	0	0.74
CD177_1	0	0.64
CD180_1	0	0.45
CD1A_1	0	0.46
CD1B_1	0	0.53
CD1C_1	0	0.33
CD1D_1	0	0.43
CD1E_1	0	0.57
CD2_1	0	0.42
CD200_1	0	0.61
CD200R1_1	0	0.7
CD207_1	0	0.49
CD209_1	0	0.42
CD22_1	0	0.6
CD226_1	0	0.52
CD244_1	0	0.47
CD247_1	0	0.6
CD27_1	0	0.47
CD276_1	0	0.61
CD28_1	0	0.57
CD300A_1	0	0.52
CD300C_1	0	0.55
CD300E_1	0	0.4
CD300LB_1	0	0.45
CD300LD_1	0	0.37
CD300LF_1	0	0.53
CD300LG_1	0	0.69
CD33_1	0	0.59
CD36_1	0	0.46
CD37_1	0	0.58
CD38_1	0	0.53
CD3D_1	0	0.52
CD3E_1	0	0.55
CD3EAP_1	0	0.58
CD3G_1	0	0.58
CD4_1	0	0.61
CD44_1	0	0.57
CD48_1	0	0.41
CD5_1	0	0.58
CD52_1	0	0.59
CD59_1	0	0.48
CD5L_1	0	0.47
CD6_1	0	0.59
CD68_1	0	0.51
CD70_1	0	0.59
CD79A_1	0	0.7
CD79B_1	0	0.66
CD80_1	0	0.56
CD83_1	0	0.79
CD84_1	0	0.31
CD86_1	0	0.35
CD8A_1	0	0.66
CD8B_1	0	0.65
CD93_1	0	0.47
CD96_1	0	0.51
CDA_1	0	0.62
CDADC1_1	0	0.63
CDC123_1	0	0.52
CDC14B_1	0	0.59
CDC16_1	0	0.61
CDC20B_1	0	0.78
CDC23_1	0	0.48
CDC25A_1	0	0.55
CDC25C_1	0	0.65
CDC26_1	0	0.62
CDC27_1	0	0.61
CDC40_1	0	0.28
CDC42BPB_1	0	0.82
CDC42EP5_1	0	0.65
CDC45_1	0	0.53
CDC5L_1	0	0.49
CDC6_1	0	0.51
CDC7_1	0	0.63
CDC73_1	0	0.77
CDCA3_1	0	0.57
CDCA5_1	0	0.65
CDCA7_1	0	0.62
CDCA7L_1	0	0.76
CDCP1_1	0	0.7
CDH10_1	0	0.59
CDH12_1	0	0.59
CDH13_1	0	0.54
CDH17_1	0	0.4
CDH18_1	0	0.67
CDH19_1	0	0.42
CDH24_1	0	0.8
CDH26_1	0	0.45
CDH5_1	0	0.64
CDH7_1	0	0.79
CDH9_1	0	0.42
CDHR3_1	0	0.48
CDHR4_1	0	0.57
CDIP1_1	0	0.69
CDK1_1	0	0.58
CDK11A_1	0	0.59
CDK11B_1	0	0.59
CDK12_1	0	0.52
CDK14_1	0	0.62
CDK15_1	0	0.49
CDK19_1	0	0.68
CDK20_1	0	0.66
CDK2AP2_1	0	0.65
CDK3_1	0	0.6
CDK5RAP1_1	0	0.55
CDK5RAP2_1	0	0.57
CDK5RAP3_1	0	0.61
CDKAL1_1	0	0.41
CDKL1_1	0	0.5
CDKL3_1	0	0.6
CDKL4_1	0	0.63
CDKN2A_1	0	0.66
CDKN2AIP_1	0	0.79
CDKN2AIPNL_1	0	0.75
CDKN2D_1	0	0.64
CDKN3_1	0	0.59
CDO1_1	0	0.68
CDPF1_1	0	0.72
CDR2_1	0	0.69
CDRT1_1	0	0.39
CDRT15_1	0	0.48
CDRT4_1	0	0.53
CDSN_1	0	0.65
CDX1_1	0	0.58
CDX2_1	0	0.52
CDYL2_1	0	0.86
CEACAM19_1	0	0.52
CEACAM20_1	0	0.58
CEACAM3_1	0	0.57
CEACAM4_1	0	0.57
CEACAM5_1	0	0.49
CEACAM6_1	0	0.5
CEACAM7_1	0	0.54
CEBPE_1	0	0.6
CEBPG_1	0	0.75
CEBPZ_1	0	0.58
CECR1_1	0	0.55
CECR2_1	0	0.26
CECR5_1	0	0.68
CELA1_1	0	0.34
CELA2A_1	0	0.39
CELA2B_1	0	0.39
CELA3A_1	0	0.62
CELA3B_1	0	0.57
CELF2_1	0	0.53
CELF3_1	0	0.54
CELF4_1	0	0.62
CELF6_1	0	0.58
CELSR3_1	0	0.6
CEMIP_1	0	0.74
CENPA_1	0	0.59
CENPF_1	0	0.58
CENPJ_1	0	0.67
CENPK_1	0	0.58
CENPL_1	0	0.47
CENPM_1	0	0.61
CENPP_1	0	0.74
CENPU_1	0	0.69
CENPW_1	0	0.65
CEP104_1	0	0.71
CEP131_1	0	0.72
CEP135_1	0	0.73
CEP162_1	0	0.58
CEP192_1	0	0.63
CEP290_1	0	0.54
CEP41_1	0	0.64
CEP44_1	0	0.52
CEP57_1	0	0.52
CEP63_1	0	0.4
CEP78_1	0	0.62
CEP85L_1	0	0.47
CEP89_1	0	0.57
CEP97_1	0	0.58
CEPT1_1	0	0.74
CER1_1	0	0.49
CERKL_1	0	0.65
CERS3_1	0	0.54
CES2_1	0	0.71
CES3_1	0	0.62
CES4A_1	0	0.72
CETP_1	0	0.65
CFAP100_1	0	0.66
CFAP161_1	0	0.7
CFAP43_1	0	0.66
CFAP47_1	0	0.37
CFAP52_1	0	0.56
CFAP54_1	0	0.6
CFAP57_1	0	0.61
CFAP61_1	0	0.52
CFAP69_1	0	0.64
CFAP74_1	0	0.7
CFAP77_1	0	0.73
CFAP97_1	0	0.84
CFAP99_1	0	0.66
CFB_1	0	0.64
CFC1_1	0	0.44
CFC1B_1	0	0.44
CFH_1	0	0.39
CFHR1_1	0	0.34
CFHR2_1	0	0.33
CFHR3_1	0	0.33
CFHR4_1	0	0.35
CFHR5_1	0	0.3
CFI_1	0	0.41
CFLAR_1	0	0.41
CFTR_1	0	0.57
CGA_1	0	0.42
CGB1_1	0	0.68
CGB2_1	0	0.59
CGB3_1	0	0.63
CGB5_1	0	0.64
CGB8_1	0	0.7
CGGBP1_1	0	0.49
CGRRF1_1	0	0.63
CHAC1_1	0	0.62
CHAC2_1	0	0.45
CHADL_1	0	0.69
CHAF1A_1	0	0.72
CHAT_1	0	0.49
CHCHD1_1	0	0.65
CHCHD2_1	0	0.6
CHCHD3_1	0	0.65
CHCHD4_1	0	0.52
CHCHD5_1	0	0.56
CHCHD6_1	0	0.66
CHD1L_1	0	0.75
CHD2_1	0	0.48
CHD3_1	0	0.73
CHD5_1	0	0.75
CHD6_1	0	0.64
CHD7_1	0	0.82
CHD9_1	0	0.67
CHEK1_1	0	0.66
CHEK2_1	0	0.62
CHFR_1	0	0.75
CHGB_1	0	0.76
CHI3L1_1	0	0.56
CHI3L2_1	0	0.49
CHIA_1	0	0.39
CHID1_1	0	0.81
CHIT1_1	0	0.61
CHKB_1	0	0.69
CHL1_1	0	0.5
CHMP2A_1	0	0.69
CHMP2B_1	0	0.68
CHMP3_1	0	0.59
CHMP4A_1	0	0.67
CHMP4B_1	0	0.73
CHMP5_1	0	0.58
CHMP6_1	0	0.82
CHN1_1	0	0.49
CHODL_1	0	0.55
CHORDC1_1	0	0.67
CHP2_1	0	0.67
CHRDL2_1	0	0.73
CHRM1_1	0	0.6
CHRM2_1	0	0.46
CHRM3_1	0	0.47
CHRM5_1	0	0.41
CHRNA1_1	0	0.56
CHRNA10_1	0	0.4
CHRNA2_1	0	0.62
CHRNA6_1	0	0.47
CHRNA9_1	0	0.6
CHRNB2_1	0	0.59
CHRNB3_1	0	0.43
CHRND_1	0	0.63
CHRNE_1	0	0.59
CHRNG_1	0	0.67
CHST10_1	0	0.85
CHST13_1	0	0.8
CHST3_1	0	0.69
CHST4_1	0	0.48
CHUK_1	0	0.56
CIB2_1	0	0.8
CIB3_1	0	0.53
CIB4_1	0	0.46
CIDEB_1	0	0.65
CIDEC_1	0	0.56
CIITA_1	0	0.45
CILP_1	0	0.62
CILP2_1	0	0.73
CINP_1	0	0.74
CIR1_1	0	0.41
CISD1_1	0	0.59
CISD2_1	0	0.76
CKAP2_1	0	0.63
CKAP4_1	0	0.83
CKAP5_1	0	0.31
CKLF_1	0	0.63
CKM_1	0	0.63
CKMT1A_1	0	0.77
CKMT1B_1	0	0.77
CKS1B_1	0	0.51
CKS2_1	0	0.69
CLASP2_1	0	0.31
CLC_1	0	0.54
CLCA1_1	0	0.39
CLCA2_1	0	0.51
CLCA4_1	0	0.31
CLCN1_1	0	0.61
CLCN3_1	0	0.66
CLCN4_1	0	0.7
CLCN6_1	0	0.68
CLCN7_1	0	0.74
CLCNKA_1	0	0.56
CLCNKB_1	0	0.56
CLDN12_1	0	0.62
CLDN14_1	0	0.49
CLDN16_1	0	0.53
CLDN18_1	0	0.5
CLDN5_1	0	0.71
CLEC10A_1	0	0.55
CLEC12A_1	0	0.29
CLEC12B_1	0	0.5
CLEC16A_1	0	0.72
CLEC17A_1	0	0.49
CLEC18A_1	0	0.6
CLEC19A_1	0	0.36
CLEC1A_1	0	0.55
CLEC1B_1	0	0.35
CLEC2A_1	0	0.33
CLEC2B_1	0	0.35
CLEC3A_1	0	0.51
CLEC3B_1	0	0.51
CLEC4A_1	0	0.36
CLEC4C_1	0	0.52
CLEC4D_1	0	0.32
CLEC4E_1	0	0.4
CLEC4G_1	0	0.53
CLEC4M_1	0	0.45
CLEC5A_1	0	0.57
CLEC6A_1	0	0.33
CLEC7A_1	0	0.33
CLEC9A_1	0	0.65
CLECL1_1	0	0.42
CLGN_1	0	0.75
CLHC1_1	0	0.52
CLINT1_1	0	0.66
CLIP3_1	0	0.73
CLIP4_1	0	0.76
CLMP_1	0	0.7
CLN3_1	0	0.57
CLN5_1	0	0.73
CLNK_1	0	0.45
CLNS1A_1	0	0.55
CLOCK_1	0	0.76
CLP1_1	0	0.61
CLPB_1	0	0.54
CLPSL1_1	0	0.44
CLPSL2_1	0	0.75
CLPTM1_1	0	0.66
CLRN1_1	0	0.5
CLRN3_1	0	0.51
CLSTN3_1	0	0.53
CLU_1	0	0.62
CLUAP1_1	0	0.67
CLUH_1	0	0.67
CLVS1_1	0	0.24
CLVS2_1	0	0.61
CMA1_1	0	0.49
CMBL_1	0	0.62
CMC2_1	0	0.65
CMPK1_1	0	0.54
CMSS1_1	0	0.59
CMTM1_1	0	0.59
CMTM4_1	0	0.86
CMTM5_1	0	0.59
CMTR1_1	0	0.75
CMTR2_1	0	0.38
CNBD1_1	0	0.5
CNDP1_1	0	0.54
CNDP2_1	0	0.55
CNGA4_1	0	0.57
CNGB1_1	0	0.59
CNGB3_1	0	0.35
CNIH1_1	0	0.73
CNIH4_1	0	0.53
CNMD_1	0	0.73
CNN2_1	0	0.7
CNNM1_1	0	0.54
CNOT11_1	0	0.67
CNOT2_1	0	0.71
CNPY3_1	0	0.46
CNPY4_1	0	0.64
CNR1_1	0	0.69
CNR2_1	0	0.58
CNRIP1_1	0	0.52
CNST_1	0	0.75
CNTD1_1	0	0.7
CNTF_1	0	0.53
CNTFR_1	0	0.77
CNTLN_1	0	0.73
CNTN1_1	0	0.59
CNTN2_1	0	0.7
CNTN4_1	0	0.34
CNTNAP2_1	0	0.48
CNTNAP4_1	0	0.64
CNTRL_1	0	0.57
COA1_1	0	0.61
COA5_1	0	0.77
COA7_1	0	0.73
COASY_1	0	0.61
COCH_1	0	0.8
COG2_1	0	0.76
COG4_1	0	0.35
COG5_1	0	0.41
COG7_1	0	0.63
COL10A1_1	0	0.46
COL12A1_1	0	0.57
COL17A1_1	0	0.38
COL19A1_1	0	0.8
COL1A2_1	0	0.72
COL20A1_1	0	0.7
COL21A1_1	0	0.56
COL24A1_1	0	0.68
COL26A1_1	0	0.68
COL28A1_1	0	0.46
COL2A1_1	0	0.58
COL3A1_1	0	0.42
COL5A1_1	0	0.73
COL5A2_1	0	0.48
COL5A3_1	0	0.64
COL6A3_1	0	0.59
COL8A2_1	0	0.63
COL9A1_1	0	0.68
COLCA2_1	0	0.68
COLEC10_1	0	0.44
COLGALT2_1	0	0.77
COLQ_1	0	0.55
COMMD1_1	0	0.62
COMMD10_1	0	0.73
COMMD2_1	0	0.58
COMMD8_1	0	0.66
COMMD9_1	0	0.66
COMT_1	0	0.74
COMTD1_1	0	0.73
COPA_1	0	0.63
COPB1_1	0	0.61
COPG1_1	0	0.63
COPS2_1	0	0.52
COPS3_1	0	0.59
COPS5_1	0	0.42
COPS7A_1	0	0.62
COPS8_1	0	0.73
COPZ1_1	0	0.47
COQ10A_1	0	0.61
COQ2_1	0	0.44
COQ3_1	0	0.45
COQ4_1	0	0.57
COQ5_1	0	0.54
COQ6_1	0	0.56
COQ7_1	0	0.55
CORIN_1	0	0.6
CORO2B_1	0	0.72
CORO7_1	0	0.79
CORT_1	0	0.51
COX10_1	0	0.65
COX11_1	0	0.67
COX14_1	0	0.57
COX15_1	0	0.71
COX17_1	0	0.59
COX18_1	0	0.61
COX6A2_1	0	0.5
COX6B1_1	0	0.57
COX6B2_1	0	0.76
COX6C_1	0	0.56
COX7A1_1	0	0.76
COX7A2_1	0	0.5
COX7A2L_1	0	0.57
COX7B2_1	0	0.48
COX7C_1	0	0.53
COX8A_1	0	0.57
CP_1	0	0.3
CPA1_1	0	0.67
CPA2_1	0	0.38
CPA3_1	0	0.46
CPA4_1	0	0.5
CPA5_1	0	0.4
CPA6_1	0	0.57
CPAMD8_1	0	0.71
CPB1_1	0	0.39
CPB2_1	0	0.4
CPE_1	0	0.73
CPEB1_1	0	0.63
CPEB4_1	0	0.6
CPLX2_1	0	0.53
CPLX4_1	0	0.4
CPN1_1	0	0.37
CPN2_1	0	0.62
CPNE1_1	0	0.58
CPNE2_1	0	0.77
CPNE8_1	0	0.71
CPO_1	0	0.33
CPS1_1	0	0.57
CPSF2_1	0	0.54
CPSF3_1	0	0.68
CPSF4_1	0	0.66
CPSF7_1	0	0.77
CPVL_1	0	0.6
CR1_1	0	0.57
CR2_1	0	0.74
CRADD_1	0	0.48
CRB1_1	0	0.7
CRB2_1	0	0.73
CRBN_1	0	0.8
CRCP_1	0	0.63
CRCT1_1	0	0.54
CREB3L1_1	0	0.44
CREB3L3_1	0	0.67
CREB3L4_1	0	0.59
CREB5_1	0	0.55
CREBRF_1	0	0.78
CREBZF_1	0	0.45
CREM_1	0	0.43
CRH_1	0	0.51
CRHBP_1	0	0.57
CRI1_1	0	0.72
CRIM1_1	0	0.83
CRISP1_1	0	0.42
CRISP2_1	0	0.63
CRISP3_1	0	0.39
CRK_1	0	0.75
CRKL_1	0	0.68
CRMP1_1	0	0.71
CRNKL1_1	0	0.69
CRNN_1	0	0.51
CRP_1	0	0.44
CRTAC1_1	0	0.84
CRTAM_1	0	0.52
CRTC2_1	0	0.59
CRX_1	0	0.62
CRY1_1	0	0.6
CRYAB_1	0	0.47
CRYBA1_1	0	0.57
CRYBA2_1	0	0.73
CRYBA4_1	0	0.61
CRYBB1_1	0	0.64
CRYBB2_1	0	0.56
CRYBB3_1	0	0.54
CRYGC_1	0	0.45
CRYGD_1	0	0.56
CRYGN_1	0	0.7
CRYGS_1	0	0.33
CRYZ_1	0	0.53
CSAD_1	0	0.7
CSAR2_1	0	0.57
CSDC2_1	0	0.61
CSF1_1	0	0.56
CSF1R_1	0	0.48
CSF2_1	0	0.53
CSF2RA_1	0	0.55
CSF2RB_1	0	0.47
CSF3_1	0	0.5
CSF3R_1	0	0.65
CSH1_1	0	0.51
CSH2_1	0	0.51
CSHL1_1	0	0.52
CSMD3_1	0	0.49
CSN1S1_1	0	0.3
CSN3_1	0	0.5
CSNK1G1_1	0	0.6
CSNK1G3_1	0	0.61
CSNK2B_1	0	0.57
CSPG4_1	0	0.71
CSRNP2_1	0	0.65
CSRNP3_1	0	0.45
CSRP1_1	0	0.68
CSRP2BP_1	0	0.51
CSRP3_1	0	0.57
CST1_1	0	0.6
CST2_1	0	0.56
CST4_1	0	0.61
CST8_1	0	0.56
CST9_1	0	0.56
CSTA_1	0	0.47
CSTF1_1	0	0.58
CTA-150C2_1	0	0.62
CTB-25J19_1	0	0.39
CTB-60B18_1	0	0.67
CTBP2_1	0	0.6
CTC1_1	0	0.69
CTCFL_1	0	0.71
CTD-2116N17_1	0	0.68
CTD-2207O23_1	0	0.65
CTD-2313N18_1	0	0.39
CTDNEP1_1	0	0.54
CTDP1_1	0	0.7
CTDSP2_1	0	0.7
CTDSPL2_1	0	0.62
CTF1_1	0	0.62
CTGF_1	0	0.58
CTLA4_1	0	0.41
CTNNA3_1	0	0.44
CTNNBL1_1	0	0.63
CTNND1_1	0	0.39
CTNND2_1	0	0.59
CTNS_1	0	0.7
CTPS2_1	0	0.67
CTRB1_1	0	0.71
CTRB2_1	0	0.62
CTRL_1	0	0.63
CTSE_1	0	0.54
CTSF_1	0	0.68
CTSG_1	0	0.53
CTSK_1	0	0.55
CTSS_1	0	0.38
CTSW_1	0	0.6
CTTNBP2NL_1	0	0.67
CTXN2_1	0	0.46
CTXN3_1	0	0.41
CUBN_1	0	0.35
CUL2_1	0	0.74
CUL3_1	0	0.71
CUL5_1	0	0.78
CUTA_1	0	0.61
CUTC_1	0	0.69
CUZD1_1	0	0.6
CWC22_1	0	0.3
CWC25_1	0	0.59
CWC27_1	0	0.32
CWF19L1_1	0	0.56
CWF19L2_1	0	0.59
CX3CL1_1	0	0.67
CX3CR1_1	0	0.53
CXADR_1	0	0.76
CXCL10_1	0	0.48
CXCL11_1	0	0.4
CXCL13_1	0	0.46
CXCL16_1	0	0.66
CXCL17_1	0	0.44
CXCL2_1	0	0.68
CXCL5_1	0	0.57
CXCL8_1	0	0.45
CXCL9_1	0	0.41
CXCR1_1	0	0.46
CXCR2_1	0	0.58
CXCR5_1	0	0.43
CXorf21_1	0	0.48
CXorf36_1	0	0.59
CXorf58_1	0	0.62
CXXC1_1	0	0.64
CXXC4_1	0	0.61
CXXC5_1	0	0.78
CYB561A3_1	0	0.68
CYB561D1_1	0	0.79
CYB5B_1	0	0.51
CYB5D1_1	0	0.59
CYB5D2_1	0	0.62
CYB5RL_1	0	0.52
CYBB_1	0	0.39
CYBRD1_1	0	0.7
CYCS_1	0	0.66
CYLC2_1	0	0.29
CYP11A1_1	0	0.53
CYP11B1_1	0	0.63
CYP11B2_1	0	0.57
CYP17A1_1	0	0.52
CYP19A1_1	0	0.39
CYP1A1_1	0	0.62
CYP1A2_1	0	0.47
CYP27A1_1	0	0.44
CYP27B1_1	0	0.63
CYP2A13_1	0	0.49
CYP2A6_1	0	0.5
CYP2B6_1	0	0.45
CYP2C18_1	0	0.37
CYP2C19_1	0	0.44
CYP2C8_1	0	0.38
CYP2C9_1	0	0.42
CYP2E1_1	0	0.47
CYP2F1_1	0	0.53
CYP2W1_1	0	0.68
CYP39A1_1	0	0.6
CYP3A4_1	0	0.59
CYP3A43_1	0	0.46
CYP3A5_1	0	0.46
CYP3A7_1	0	0.62
CYP4B1_1	0	0.61
CYP4F11_1	0	0.63
CYP4F12_1	0	0.69
CYP4F2_1	0	0.65
CYP4F3_1	0	0.68
CYP4F8_1	0	0.59
CYP4V2_1	0	0.77
CYP4X1_1	0	0.31
CYP4Z1_1	0	0.5
CYP7A1_1	0	0.34
CYP8B1_1	0	0.49
CYR61_1	0	0.62
CYSLTR2_1	0	0.44
CYTIP_1	0	0.41
DAAM1_1	0	0.65
DAB2_1	0	0.58
DAB2IP_1	0	0.52
DACH1_1	0	0.49
DAGLB_1	0	0.66
DAND5_1	0	0.55
DAO_1	0	0.66
DAPK2_1	0	0.84
DAPK3_1	0	0.54
DAPL1_1	0	0.52
DAPP1_1	0	0.55
DAW1_1	0	0.52
DBH_1	0	0.58
DBNDD2_1	0	0.66
DBP_1	0	0.61
DBR1_1	0	0.31
DCAF13_1	0	0.62
DCAF15_1	0	0.65
DCAF17_1	0	0.77
DCAF4_1	0	0.55
DCAF5_1	0	0.72
DCAF6_1	0	0.68
DCAF7_1	0	0.61
DCAF8_1	0	0.66
DCAKD_1	0	0.51
DCBLD2_1	0	0.66
DCC_1	0	0.37
DCD_1	0	0.57
DCDC1_1	0	0.64
DCDC2_1	0	0.47
DCDC2B_1	0	0.57
DCLRE1A_1	0	0.29
DCLRE1B_1	0	0.65
DCLRE1C_1	0	0.63
DCN_1	0	0.48
DCP1B_1	0	0.72
DCPS_1	0	0.73
DCST1_1	0	0.69
DCST2_1	0	0.81
DCSTAMP_1	0	0.42
DCT_1	0	0.53
DCTD_1	0	0.84
DCTN2_1	0	0.61
DCTN3_1	0	0.54
DCTN4_1	0	0.6
DCTN5_1	0	0.65
DCUN1D3_1	0	0.64
DCUN1D5_1	0	0.66
DDAH1_1	0	0.79
DDC_1	0	0.63
DDIAS_1	0	0.5
DDIT4_1	0	0.67
DDO_1	0	0.56
DDOST_1	0	0.69
DDR2_1	0	0.46
DDT_1	0	0.66
DDX1_1	0	0.72
DDX10_1	0	0.63
DDX11_1	0	0.64
DDX17_1	0	0.58
DDX18_1	0	0.57
DDX19A_1	0	0.63
DDX19B_1	0	0.59
DDX20_1	0	0.54
DDX21_1	0	0.54
DDX25_1	0	0.77
DDX39A_1	0	0.58
DDX39B_1	0	0.61
DDX3X_1	0	0.64
DDX4_1	0	0.64
DDX41_1	0	0.58
DDX47_1	0	0.65
DDX49_1	0	0.56
DDX50_1	0	0.55
DDX51_1	0	0.68
DDX52_1	0	0.52
DDX54_1	0	0.68
DDX55_1	0	0.74
DDX56_1	0	0.62
DDX58_1	0	0.55
DDX60_1	0	0.47
DEAF1_1	0	0.77
DEC1_1	0	0.49
DECR1_1	0	0.69
DEDD_1	0	0.66
DEF6_1	0	0.62
DEFA1_1	0	0.44
DEFA1B_1	0	0.45
DEFA3_1	0	0.45
DEFA4_1	0	0.37
DEFA5_1	0	0.53
DEFA6_1	0	0.56
DEFB1_1	0	0.54
DEFB103A_1	0	0.43
DEFB103B_1	0	0.43
DEFB104A_1	0	0.47
DEFB104B_1	0	0.46
DEFB105A_1	0	0.39
DEFB105B_1	0	0.39
DEFB106A_1	0	0.51
DEFB107A_1	0	0.39
DEFB107B_1	0	0.39
DEFB110_1	0	0.39
DEFB118_1	0	0.51
DEFB119_1	0	0.5
DEFB123_1	0	0.6
DEFB125_1	0	0.46
DEFB126_1	0	0.48
DEFB127_1	0	0.47
DEFB129_1	0	0.45
DEFB131_1	0	0.37
DEFB132_1	0	0.47
DEFB133_1	0	0.42
DEFB134_1	0	0.73
DEFB4A_1	0	0.49
DEFB4B_1	0	0.49
DENND1C_1	0	0.62
DENND2A_1	0	0.74
DENND2D_1	0	0.57
DENND3_1	0	0.57
DENND4B_1	0	0.78
DENND4C_1	0	0.26
DENND5B_1	0	0.48
DENND6B_1	0	0.83
DEPDC1_1	0	0.74
DEPDC1B_1	0	0.66
DEPDC4_1	0	0.63
DEPDC7_1	0	0.66
DERL3_1	0	0.64
DET1_1	0	0.6
DFFA_1	0	0.55
DFFB_1	0	0.63
DGAT1_1	0	0.76
DGCR8_1	0	0.8
DGKB_1	0	0.34
DGKD_1	0	0.49
DGKH_1	0	0.44
DGKI_1	0	0.36
DGKZ_1	0	0.84
DGUOK_1	0	0.62
DHCR7_1	0	0.75
DHFRL1_1	0	0.46
DHPS_1	0	0.5
DHRS13_1	0	0.72
DHRS2_1	0	0.47
DHRS3_1	0	0.5
DHRS7B_1	0	0.4
DHRS7C_1	0	0.47
DHRS9_1	0	0.41
DHX16_1	0	0.49
DHX30_1	0	0.81
DHX32_1	0	0.68
DHX38_1	0	0.53
DHX57_1	0	0.67
DHX58_1	0	0.52
DHX8_1	0	0.4
DIABLO_1	0	0.66
DIDO1_1	0	0.73
DIEXF_1	0	0.57
DIO1_1	0	0.53
DIO2_1	0	0.41
DIP2B_1	0	0.64
DIRC1_1	0	0.36
DIS3L_1	0	0.44
DIS3L2_1	0	0.72
DISP2_1	0	0.74
DKK1_1	0	0.61
DKK2_1	0	0.52
DKK4_1	0	0.48
DKKL1_1	0	0.55
DLAT_1	0	0.62
DLD_1	0	0.67
DLG2_1	0	0.45
DLG4_1	0	0.69
DLG5_1	0	0.51
DLGAP1_1	0	0.32
DLGAP2_1	0	0.6
DLGAP5_1	0	0.5
DLX1_1	0	0.57
DLX3_1	0	0.58
DLX5_1	0	0.54
DLX6_1	0	0.64
DMAP1_1	0	0.58
DMBT1_1	0	0.4
DMKN_1	0	0.74
DMP1_1	0	0.59
DMPK_1	0	0.68
DMRT1_1	0	0.46
DMRT2_1	0	0.66
DMRTA1_1	0	0.4
DMRTB1_1	0	0.49
DMWD_1	0	0.69
DMXL1_1	0	0.68
DMXL2_1	0	0.75
DNAAF2_1	0	0.55
DNAH1_1	0	0.65
DNAH10_1	0	0.24
DNAH14_1	0	0.71
DNAH3_1	0	0.59
DNAH6_1	0	0.48
DNAH7_1	0	0.64
DNAI2_1	0	0.39
DNAJA3_1	0	0.73
DNAJA4_1	0	0.72
DNAJB11_1	0	0.63
DNAJB13_1	0	0.52
DNAJB4_1	0	0.48
DNAJB9_1	0	0.63
DNAJC1_1	0	0.66
DNAJC11_1	0	0.83
DNAJC12_1	0	0.42
DNAJC14_1	0	0.66
DNAJC15_1	0	0.56
DNAJC16_1	0	0.6
DNAJC17_1	0	0.62
DNAJC18_1	0	0.65
DNAJC2_1	0	0.57
DNAJC21_1	0	0.76
DNAJC25_1	0	0.65
DNAJC27_1	0	0.65
DNAJC28_1	0	0.58
DNAJC5_1	0	0.74
DNAJC5B_1	0	0.46
DNAJC5G_1	0	0.67
DNAJC6_1	0	0.51
DNAJC8_1	0	0.48
DNAJC9_1	0	0.68
DNAL4_1	0	0.43
DNASE1_1	0	0.46
DNASE1L3_1	0	0.42
DND1_1	0	0.48
DNM1_1	0	0.76
DNM2_1	0	0.63
DNMT1_1	0	0.67
DNMT3A_1	0	0.73
DNPH1_1	0	0.65
DNTT_1	0	0.5
DNTTIP1_1	0	0.64
DOCK6_1	0	0.75
DOCK7_1	0	0.67
DOCK8_1	0	0.8
DOHH_1	0	0.59
DOK2_1	0	0.38
DOK3_1	0	0.53
DOLPP1_1	0	0.7
DPAGT1_1	0	0.5
DPCD_1	0	0.58
DPEP1_1	0	0.56
DPEP2_1	0	0.56
DPEP3_1	0	0.33
DPF2_1	0	0.67
DPH5_1	0	0.67
DPH6_1	0	0.8
DPM1_1	0	0.49
DPM2_1	0	0.67
DPM3_1	0	0.64
DPP3_1	0	0.65
DPP7_1	0	0.77
DPP8_1	0	0.71
DPP9_1	0	0.7
DPPA3_1	0	0.37
DPPA4_1	0	0.58
DPT_1	0	0.46
DPY19L2_1	0	0.71
DPY19L4_1	0	0.79
DPY30_1	0	0.67
DPYS_1	0	0.66
DPYSL2_1	0	0.6
DPYSL3_1	0	0.48
DPYSL5_1	0	0.77
DRAM1_1	0	0.75
DRAM2_1	0	0.68
DRC7_1	0	0.46
DRICH1_1	0	0.6
DROSHA_1	0	0.59
DSC1_1	0	0.52
DSC3_1	0	0.53
DSCAM_1	0	0.66
DSG1_1	0	0.49
DSG3_1	0	0.42
DST_1	0	0.38
DTD1_1	0	0.76
DTHD1_1	0	0.48
DTL_1	0	0.62
DTNA_1	0	0.45
DTWD1_1	0	0.67
DTX1_1	0	0.73
DTX3_1	0	0.62
DTX3L_1	0	0.68
DTX4_1	0	0.83
DUOX2_1	0	0.65
DUOXA2_1	0	0.66
DUPD1_1	0	0.5
DUS2_1	0	0.62
DUSP11_1	0	0.54
DUSP12_1	0	0.66
DUSP16_1	0	0.47
DUSP19_1	0	0.48
DUSP26_1	0	0.45
DUSP27_1	0	0.54
DUSP6_1	0	0.55
DUT_1	0	0.74
DYDC1_1	0	0.7
DYDC2_1	0	0.48
DYNC1I1_1	0	0.81
DYNC1I2_1	0	0.54
DYNC2H1_1	0	0.75
DYNC2LI1_1	0	0.48
DYNLRB2_1	0	0.72
DYRK1B_1	0	0.68
DYRK4_1	0	0.57
DYX1C1_1	0	0.72
DZANK1_1	0	0.39
DZIP1_1	0	0.61
DZIP3_1	0	0.65
E2F1_1	0	0.72
E2F2_1	0	0.57
E2F4_1	0	0.6
E2F8_1	0	0.81
EARS2_1	0	0.67
EBF1_1	0	0.43
EBF2_1	0	0.73
EBPL_1	0	0.74
ECE2_1	0	0.62
ECH1_1	0	0.6
ECHDC1_1	0	0.48
ECHDC2_1	0	0.65
ECM2_1	0	0.35
ECSCR_1	0	0.55
EDAR_1	0	0.48
EDC3_1	0	0.57
EDDM3A_1	0	0.49
EDDM3B_1	0	0.43
EDEM3_1	0	0.63
EDN1_1	0	0.48
EDN2_1	0	0.78
EDNRA_1	0	0.6
EEF1A1_1	0	0.61
EEF1AKMT1_1	0	0.81
EEF1B2_1	0	0.53
EEF1D_1	0	0.78
EEF1E1_1	0	0.65
EEF1G_1	0	0.56
EFCAB10_1	0	0.65
EFCAB11_1	0	0.63
EFCAB14_1	0	0.71
EFCAB4B_1	0	0.79
EFCAB5_1	0	0.43
EFHB_1	0	0.66
EFHC1_1	0	0.69
EFL1_1	0	0.68
EFNA2_1	0	0.86
EFR3B_1	0	0.55
EFTUD2_1	0	0.72
EGF_1	0	0.51
EGFL6_1	0	0.57
EGFLAM_1	0	0.58
EGFR_1	0	0.69
EGR1_1	0	0.63
EGR2_1	0	0.6
EGR3_1	0	0.61
EGR4_1	0	0.7
EHD3_1	0	0.71
EHD4_1	0	0.63
EHF_1	0	0.41
EHHADH_1	0	0.77
EHMT1_1	0	0.73
EHMT2_1	0	0.59
EI24_1	0	0.71
EIF1_1	0	0.71
EIF1AD_1	0	0.59
EIF2A_1	0	0.58
EIF2AK2_1	0	0.39
EIF2AK3_1	0	0.62
EIF2B1_1	0	0.65
EIF2B3_1	0	0.63
EIF2B4_1	0	0.7
EIF2B5_1	0	0.54
EIF2S1_1	0	0.5
EIF2S2_1	0	0.71
EIF3F_1	0	0.46
EIF3G_1	0	0.72
EIF3J_1	0	0.73
EIF3K_1	0	0.63
EIF3L_1	0	0.63
EIF4A2_1	0	0.49
EIF4A3_1	0	0.65
EIF4E_1	0	0.59
EIF4ENIF1_1	0	0.69
EIF4G3_1	0	0.68
EIF4H_1	0	0.8
EIF5A_1	0	0.81
EIF5B_1	0	0.72
EIF6_1	0	0.74
ELAC1_1	0	0.81
ELAC2_1	0	0.51
ELANE_1	0	0.67
ELAVL1_1	0	0.77
ELAVL2_1	0	0.66
ELAVL4_1	0	0.48
ELF2_1	0	0.75
ELF3_1	0	0.55
ELF5_1	0	0.49
ELK4_1	0	0.67
ELMO1_1	0	0.6
ELMOD3_1	0	0.52
ELOC_1	0	0.61
ELOVL5_1	0	0.58
ELP4_1	0	0.6
ELP5_1	0	0.58
ELP6_1	0	0.65
ELSPBP1_1	0	0.45
EMC1_1	0	0.72
EMC3_1	0	0.65
EMC4_1	0	0.49
EMC7_1	0	0.61
EMCN_1	0	0.41
EME1_1	0	0.56
EME2_1	0	0.6
EMG1_1	0	0.54
EMILIN1_1	0	0.67
EMILIN3_1	0	0.74
EMP2_1	0	0.79
EMP3_1	0	0.63
EMSY_1	0	0.47
EMX2_1	0	0.51
ENC1_1	0	0.66
ENDOG_1	0	0.72
ENDOU_1	0	0.55
ENG_1	0	0.66
ENGASE_1	0	0.79
ENKD1_1	0	0.69
ENKUR_1	0	0.54
ENO1_1	0	0.7
ENO2_1	0	0.75
ENO3_1	0	0.64
ENO4_1	0	0.53
ENOSF1_1	0	0.75
ENPEP_1	0	0.57
ENPP2_1	0	0.5
ENPP3_1	0	0.66
ENPP4_1	0	0.7
ENPP6_1	0	0.51
ENPP7_1	0	0.65
ENTHD1_1	0	0.54
ENTPD1_1	0	0.53
ENTPD5_1	0	0.74
ENTPD7_1	0	0.67
EOMES_1	0	0.72
EP400_1	0	0.8
EPB41L4A_1	0	0.67
EPB41L4B_1	0	0.67
EPB42_1	0	0.6
EPC2_1	0	0.76
EPDR1_1	0	0.56
EPGN_1	0	0.45
EPHA10_1	0	0.63
EPHA3_1	0	0.67
EPHA8_1	0	0.84
EPHB1_1	0	0.52
EPHX4_1	0	0.83
EPO_1	0	0.72
EPPIN_1	0	0.54
EPS8L3_1	0	0.61
EPYC_1	0	0.37
EQTN_1	0	0.39
ERAP1_1	0	0.72
ERAP2_1	0	0.4
ERBB2_1	0	0.62
ERBB3_1	0	0.7
ERCC2_1	0	0.6
ERCC3_1	0	0.68
ERCC4_1	0	0.6
ERCC5_1	0	0.66
ERCC8_1	0	0.63
EREG_1	0	0.64
ERG_1	0	0.43
ERGIC2_1	0	0.45
ERH_1	0	0.54
ERI1_1	0	0.73
ERICH3_1	0	0.4
ERICH5_1	0	0.43
ERICH6_1	0	0.63
ERICH6B_1	0	0.62
ERLEC1_1	0	0.7
ERLIN1_1	0	0.69
ERMN_1	0	0.44
ERMP1_1	0	0.69
ERP27_1	0	0.46
ERP44_1	0	0.6
ERVFRD-1_1	0	0.55
ERVW-1_1	0	0.45
ESCO1_1	0	0.65
ESM1_1	0	0.53
ESPNL_1	0	0.61
ESR1_1	0	0.52
ESR2_1	0	0.69
ESRP1_1	0	0.63
ESRRB_1	0	0.52
ESRRG_1	0	0.61
ESYT1_1	0	0.57
ETFDH_1	0	0.64
ETNPPL_1	0	0.75
ETS1_1	0	0.76
ETS2_1	0	0.66
ETV1_1	0	0.57
ETV2_1	0	0.66
ETV7_1	0	0.68
EVC2_1	0	0.67
EVI2A_1	0	0.33
EVI2B_1	0	0.39
EVPLL_1	0	0.63
EVX1_1	0	0.67
EWSR1_1	0	0.62
EXD1_1	0	0.71
EXD2_1	0	0.6
EXO1_1	0	0.61
EXO5_1	0	0.72
EXOC3L2_1	0	0.58
EXOC3L4_1	0	0.6
EXOC4_1	0	0.55
EXOC5_1	0	0.63
EXOC6B_1	0	0.53
EXOSC1_1	0	0.49
EXOSC9_1	0	0.59
EXT2_1	0	0.61
EXTL1_1	0	0.56
EXTL2_1	0	0.5
EXTL3_1	0	0.79
EYA4_1	0	0.42
EYS_1	0	0.39
F10_1	0	0.62
F11_1	0	0.33
F11R_1	0	0.63
F12_1	0	0.59
F13A1_1	0	0.57
F13B_1	0	0.23
F2_1	0	0.59
F2R_1	0	0.8
F2RL2_1	0	0.46
F2RL3_1	0	0.72
F5_1	0	0.58
F7_1	0	0.69
FABP1_1	0	0.46
FABP12_1	0	0.48
FABP2_1	0	0.28
FABP3_1	0	0.7
FABP4_1	0	0.37
FABP6_1	0	0.56
FABP7_1	0	0.51
FADS1_1	0	0.51
FADS2_1	0	0.73
FAIM_1	0	0.72
FAM102A_1	0	0.6
FAM103A1_1	0	0.53
FAM107A_1	0	0.39
FAM110C_1	0	0.62
FAM111A_1	0	0.66
FAM111B_1	0	0.6
FAM114A2_1	0	0.64
FAM118A_1	0	0.73
FAM118B_1	0	0.69
FAM124B_1	0	0.42
FAM131A_1	0	0.68
FAM133B_1	0	0.68
FAM13A_1	0	0.49
FAM149B1_1	0	0.57
FAM151B_1	0	0.66
FAM153A_1	0	0.44
FAM155A_1	0	0.61
FAM161A_1	0	0.71
FAM161B_1	0	0.66
FAM162A_1	0	0.74
FAM162B_1	0	0.62
FAM163A_1	0	0.71
FAM166A_1	0	0.64
FAM166B_1	0	0.66
FAM167B_1	0	0.56
FAM168A_1	0	0.76
FAM168B_1	0	0.81
FAM170A_1	0	0.48
FAM173B_1	0	0.44
FAM175B_1	0	0.7
FAM178B_1	0	0.36
FAM180B_1	0	0.59
FAM181A_1	0	0.61
FAM182B_1	0	0.72
FAM187A_1	0	0.61
FAM187B_1	0	0.52
FAM188A_1	0	0.57
FAM189A1_1	0	0.7
FAM189A2_1	0	0.33
FAM189B_1	0	0.69
FAM192A_1	0	0.6
FAM193B_1	0	0.64
FAM198A_1	0	0.67
FAM198B_1	0	0.5
FAM19A2_1	0	0.44
FAM19A3_1	0	0.7
FAM200A_1	0	0.59
FAM206A_1	0	0.62
FAM208B_1	0	0.56
FAM209A_1	0	0.57
FAM209B_1	0	0.6
FAM20A_1	0	0.66
FAM210A_1	0	0.69
FAM216A_1	0	0.55
FAM216B_1	0	0.41
FAM219B_1	0	0.63
FAM221B_1	0	0.52
FAM222A_1	0	0.55
FAM227B_1	0	0.67
FAM228B_1	0	0.58
FAM229A_1	0	0.64
FAM229B_1	0	0.59
FAM234B_1	0	0.68
FAM26E_1	0	0.4
FAM3B_1	0	0.57
FAM3D_1	0	0.5
FAM53B_1	0	0.82
FAM53C_1	0	0.66
FAM57B_1	0	0.65
FAM60A_1	0	0.62
FAM63A_1	0	0.66
FAM63B_1	0	0.68
FAM69C_1	0	0.48
FAM71B_1	0	0.53
FAM71D_1	0	0.52
FAM71F1_1	0	0.45
FAM71F2_1	0	0.49
FAM72A_1	0	0.6
FAM72C_1	0	0.6
FAM73B_1	0	0.66
FAM76B_1	0	0.62
FAM78A_1	0	0.79
FAM81A_1	0	0.88
FAM81B_1	0	0.38
FAM83A_1	0	0.66
FAM83B_1	0	0.72
FAM83C_1	0	0.67
FAM83D_1	0	0.65
FAM92B_1	0	0.72
FAM96A_1	0	0.54
FAM96B_1	0	0.71
FAM98B_1	0	0.58
FAM98C_1	0	0.71
FAM9B_1	0	0.71
FAN1_1	0	0.6
FANCA_1	0	0.76
FANCB_1	0	0.67
FANCD2_1	0	0.65
FANCD2OS_1	0	0.68
FANCG_1	0	0.7
FANCM_1	0	0.53
FANK1_1	0	0.72
FAP_1	0	0.39
FAR1_1	0	0.68
FARS2_1	0	0.64
FARSA_1	0	0.56
FARSB_1	0	0.46
FASLG_1	0	0.44
FASTKD1_1	0	0.61
FASTKD2_1	0	0.43
FASTKD3_1	0	0.65
FASTKD5_1	0	0.39
FAT2_1	0	0.58
FAXC_1	0	0.42
FAXDC2_1	0	0.51
FBLN1_1	0	0.85
FBLN5_1	0	0.36
FBN1_1	0	0.45
FBP2_1	0	0.61
FBXL18_1	0	0.7
FBXL19_1	0	0.77
FBXL22_1	0	0.53
FBXL8_1	0	0.75
FBXO11_1	0	0.63
FBXO15_1	0	0.62
FBXO16_1	0	0.59
FBXO17_1	0	0.57
FBXO22_1	0	0.75
FBXO24_1	0	0.55
FBXO27_1	0	0.64
FBXO28_1	0	0.63
FBXO33_1	0	0.59
FBXO34_1	0	0.66
FBXO36_1	0	0.51
FBXO38_1	0	0.6
FBXO39_1	0	0.46
FBXO40_1	0	0.41
FBXO41_1	0	0.82
FBXO45_1	0	0.7
FBXO48_1	0	0.6
FBXO5_1	0	0.64
FBXO6_1	0	0.71
FBXO7_1	0	0.73
FBXO8_1	0	0.39
FBXO9_1	0	0.72
FBXW10_1	0	0.39
FBXW11_1	0	0.68
FBXW4_1	0	0.76
FBXW7_1	0	0.63
FBXW8_1	0	0.77
FBXW9_1	0	0.54
FCAR_1	0	0.49
FCER1A_1	0	0.39
FCER2_1	0	0.52
FCF1_1	0	0.64
FCGR1A_1	0	0.37
FCGR2A_1	0	0.44
FCGR2B_1	0	0.47
FCGR3A_1	0	0.49
FCGR3B_1	0	0.48
FCHO1_1	0	0.41
FCHO2_1	0	0.71
FCMR_1	0	0.45
FCN1_1	0	0.52
FCN2_1	0	0.6
FCN3_1	0	0.6
FCRL1_1	0	0.34
FCRL2_1	0	0.36
FCRL3_1	0	0.39
FCRL4_1	0	0.4
FCRL5_1	0	0.34
FCRL6_1	0	0.52
FCRLA_1	0	0.37
FCRLB_1	0	0.55
FDCSP_1	0	0.38
FDPS_1	0	0.62
FEN1_1	0	0.38
FER_1	0	0.68
FER1L6_1	0	0.39
FERMT1_1	0	0.69
FETUB_1	0	0.47
FEV_1	0	0.63
FEZ1_1	0	0.74
FEZF2_1	0	0.6
FFAR2_1	0	0.46
FFAR3_1	0	0.46
FFAR4_1	0	0.71
FGA_1	0	0.46
FGB_1	0	0.33
FGD2_1	0	0.66
FGF1_1	0	0.46
FGF10_1	0	0.66
FGF14_1	0	0.82
FGF17_1	0	0.63
FGF20_1	0	0.47
FGF23_1	0	0.5
FGF3_1	0	0.64
FGF4_1	0	0.77
FGF7_1	0	0.38
FGF9_1	0	0.79
FGFBP2_1	0	0.49
FGFBP3_1	0	0.57
FGG_1	0	0.58
FGL1_1	0	0.34
FGL2_1	0	0.51
FHIT_1	0	0.59
FHL5_1	0	0.37
FIBCD1_1	0	0.57
FIGF_1	0	0.44
FIGN_1	0	0.52
FIGNL1_1	0	0.76
FILIP1_1	0	0.47
FILIP1L_1	0	0.76
FITM1_1	0	0.67
FITM2_1	0	0.74
FKBP11_1	0	0.68
FKBP14_1	0	0.56
FKBP15_1	0	0.63
FKBP1A_1	0	0.78
FKBP6_1	0	0.66
FKBP8_1	0	0.69
FKBPL_1	0	0.53
FKRP_1	0	0.76
FKTN_1	0	0.66
FLAD1_1	0	0.5
FLCN_1	0	0.72
FLG_1	0	0.5
FLI1_1	0	0.52
FLJ10769_1	0	0.62
FLJ13111_1	0	0.56
FLRT2_1	0	0.59
FLRT3_1	0	0.5
FLT1_1	0	0.67
FLT3_1	0	0.66
FLT3LG_1	0	0.79
FLYWCH1_1	0	0.7
FMNL1_1	0	0.73
FMO1_1	0	0.47
FMO2_1	0	0.48
FMO3_1	0	0.46
FMO4_1	0	0.5
FNBP4_1	0	0.63
FNDC3A_1	0	0.52
FNDC8_1	0	0.5
FNDC9_1	0	0.53
FNIP2_1	0	0.76
FNTA_1	0	0.64
FOLH1_1	0	0.69
FOLR1_1	0	0.59
FOLR2_1	0	0.47
FOLR3_1	0	0.46
FOSL1_1	0	0.76
FOSL2_1	0	0.66
FOXA2_1	0	0.59
FOXB1_1	0	0.62
FOXF1_1	0	0.77
FOXF2_1	0	0.83
FOXH1_1	0	0.61
FOXJ3_1	0	0.76
FOXM1_1	0	0.65
FOXN1_1	0	0.51
FOXN2_1	0	0.74
FOXN3_1	0	0.81
FOXN4_1	0	0.65
FOXP1_1	0	0.5
FOXP2_1	0	0.48
FOXR1_1	0	0.59
FPR1_1	0	0.44
FPR2_1	0	0.46
FPR3_1	0	0.4
FRA10AC1_1	0	0.62
FRAS1_1	0	0.72
FREM1_1	0	0.67
FREM2_1	0	0.61
FRG1_1	0	0.7
FRG2_1	0	0.49
FRG2B_1	0	0.49
FRG2C_1	0	0.64
FRMD3_1	0	0.76
FRMPD1_1	0	0.85
FRMPD2_1	0	0.52
FRRS1L_1	0	0.73
FRS3_1	0	0.63
FSBP_1	0	0.47
FSD1_1	0	0.72
FSD2_1	0	0.53
FSHB_1	0	0.41
FSHR_1	0	0.37
FSIP1_1	0	0.69
FSTL1_1	0	0.76
FTCD_1	0	0.66
FTCDNL1_1	0	0.65
FTL_1	0	0.72
FTO_1	0	0.58
FTSJ3_1	0	0.46
FUK_1	0	0.71
FURIN_1	0	0.55
FUT1_1	0	0.56
FUT10_1	0	0.75
FUT11_1	0	0.57
FUT2_1	0	0.63
FUT3_1	0	0.55
FUT6_1	0	0.57
FUT8_1	0	0.36
FUT9_1	0	0.69
FXN_1	0	0.56
FXR2_1	0	0.65
FXYD3_1	0	0.58
FXYD5_1	0	0.66
FYB1_1	0	0.48
FZD3_1	0	0.76
FZR1_1	0	0.8
G0S2_1	0	0.68
G3BP1_1	0	0.61
G3BP2_1	0	0.67
G6PC_1	0	0.42
G6PC2_1	0	0.47
GABBR2_1	0	0.81
GABPA_1	0	0.49
GABPB1_1	0	0.67
GABPB2_1	0	0.57
GABRA4_1	0	0.61
GABRA6_1	0	0.47
GABRB1_1	0	0.46
GABRB2_1	0	0.6
GABRG1_1	0	0.48
GABRG2_1	0	0.53
GABRG3_1	0	0.64
GABRR1_1	0	0.49
GABRR3_1	0	0.23
GAD1_1	0	0.75
GADD45A_1	0	0.57
GADD45B_1	0	0.63
GADD45G_1	0	0.71
GADL1_1	0	0.63
GAK_1	0	0.78
GAL3ST1_1	0	0.59
GAL3ST2_1	0	0.62
GAL3ST4_1	0	0.52
GALC_1	0	0.67
GALK2_1	0	0.49
GALM_1	0	0.52
GALNT1_1	0	0.16
GALNT11_1	0	0.44
GALNT13_1	0	0.51
GALNT15_1	0	0.61
GALNT16_1	0	0.71
GALNT18_1	0	0.77
GALNT3_1	0	0.55
GALNT5_1	0	0.43
GALNT6_1	0	0.65
GALNT8_1	0	0.46
GALNTL5_1	0	0.61
GALP_1	0	0.53
GALR1_1	0	0.71
GALR2_1	0	0.73
GANC_1	0	0.59
GAP43_1	0	0.55
GAPDH_1	0	0.71
GARNL3_1	0	0.34
GARS_1	0	0.71
GART_1	0	0.67
GAS2_1	0	0.4
GAS8_1	0	0.69
GATA2_1	0	0.74
GATA3_1	0	0.67
GATA6_1	0	0.62
GATAD1_1	0	0.7
GATAD2A_1	0	0.49
GATB_1	0	0.55
GATC_1	0	0.64
GBA_1	0	0.43
GBAS_1	0	0.87
GBE1_1	0	0.74
GBF1_1	0	0.5
GBP1_1	0	0.36
GBP2_1	0	0.4
GBP3_1	0	0.31
GBP4_1	0	0.44
GBP6_1	0	0.34
GC_1	0	0.3
GCDH_1	0	0.56
GCFC2_1	0	0.66
GCG_1	0	0.36
GCKR_1	0	0.6
GCLC_1	0	0.65
GCM1_1	0	0.45
GCN1_1	0	0.84
GCNT2_1	0	0.53
GCNT3_1	0	0.43
GCSAM_1	0	0.53
GCSAML_1	0	0.49
GDA_1	0	0.63
GDAP1_1	0	0.67
GDAP1L1_1	0	0.7
GDF2_1	0	0.52
GDF3_1	0	0.41
GDF5_1	0	0.41
GDNF_1	0	0.68
GDPD1_1	0	0.72
GDPD3_1	0	0.68
GDPD4_1	0	0.63
GEMIN2_1	0	0.51
GEMIN4_1	0	0.7
GEMIN6_1	0	0.53
GEMIN8_1	0	0.74
GFAP_1	0	0.7
GFI1B_1	0	0.46
GFM1_1	0	0.52
GFM2_1	0	0.54
GFRA1_1	0	0.68
GFRA2_1	0	0.58
GGA2_1	0	0.67
GGCT_1	0	0.64
GGT1_1	0	0.69
GGT5_1	0	0.56
GGT6_1	0	0.65
GGT7_1	0	0.71
GGTLC1_1	0	0.42
GGTLC2_1	0	0.42
GH1_1	0	0.49
GH2_1	0	0.52
GHDC_1	0	0.65
GHITM_1	0	0.62
GHR_1	0	0.71
GHRH_1	0	0.44
GHRL_1	0	0.57
GHSR_1	0	0.56
GID4_1	0	0.61
GIF_1	0	0.41
GIMAP1_1	0	0.47
GIMAP2_1	0	0.42
GIMAP4_1	0	0.53
GIMAP5_1	0	0.48
GIMAP6_1	0	0.47
GIMAP7_1	0	0.45
GIMAP8_1	0	0.55
GIP_1	0	0.42
GIPC1_1	0	0.71
GIPC3_1	0	0.8
GIT2_1	0	0.5
GJA1_1	0	0.61
GJA5_1	0	0.48
GJA9_1	0	0.38
GJB3_1	0	0.58
GJB5_1	0	0.62
GJC2_1	0	0.7
GJC3_1	0	0.54
GJD2_1	0	0.81
GJD4_1	0	0.51
GK5_1	0	0.76
GKN1_1	0	0.46
GKN2_1	0	0.36
GLB1L_1	0	0.71
GLDN_1	0	0.44
GLI1_1	0	0.75
GLI2_1	0	0.8
GLIPR1_1	0	0.41
GLIPR1L1_1	0	0.65
GLIPR1L2_1	0	0.6
GLIS2_1	0	0.6
GLIS3_1	0	0.69
GLMN_1	0	0.75
GLO1_1	0	0.58
GLOD4_1	0	0.69
GLP2R_1	0	0.45
GLRA1_1	0	0.56
GLRA3_1	0	0.66
GLRX_1	0	0.49
GLT8D1_1	0	0.71
GLT8D2_1	0	0.48
GLTPD2_1	0	0.57
GLTSCR2_1	0	0.55
GLYAT_1	0	0.49
GLYATL1_1	0	0.62
GLYATL2_1	0	0.68
GLYCTK_1	0	0.63
GLYR1_1	0	0.71
GM2A_1	0	0.61
GMEB1_1	0	0.67
GMEB2_1	0	0.75
GMFB_1	0	0.62
GMIP_1	0	0.67
GMPPA_1	0	0.52
GMPPB_1	0	0.71
GMPR2_1	0	0.51
GMPS_1	0	0.73
GNA14_1	0	0.64
GNAI3_1	0	0.58
GNAT2_1	0	0.66
GNAT3_1	0	0.44
GNB1_1	0	0.8
GNB1L_1	0	0.74
GNB2_1	0	0.61
GNB3_1	0	0.66
GNE_1	0	0.73
GNG11_1	0	0.67
GNG2_1	0	0.51
GNG3_1	0	0.64
GNGT1_1	0	0.36
GNGT2_1	0	0.56
GNL1_1	0	0.57
GNL3_1	0	0.72
GNLY_1	0	0.56
GNPAT_1	0	0.67
GNPDA2_1	0	0.71
GNPTG_1	0	0.78
GNRH1_1	0	0.3
GNRH2_1	0	0.58
GNRHR_1	0	0.34
GOLGA1_1	0	0.73
GOLGA2_1	0	0.66
GOLGA3_1	0	0.63
GOLGA4_1	0	0.65
GOLGA5_1	0	0.71
GOLGA6A_1	0	0.53
GOLGA6D_1	0	0.54
GOLGA7_1	0	0.72
GOLGA8A_1	0	0.73
GOLGA8B_1	0	0.6
GOLGA8F_1	0	0.53
GOLGA8G_1	0	0.53
GOLGB1_1	0	0.49
GOLIM4_1	0	0.7
GOLPH3_1	0	0.73
GOLPH3L_1	0	0.54
GOLT1B_1	0	0.49
GON4L_1	0	0.52
GORAB_1	0	0.61
GORASP2_1	0	0.76
GOSR1_1	0	0.58
GOSR2_1	0	0.7
GOT1L1_1	0	0.56
GP1BA_1	0	0.6
GP1BB_1	0	0.79
GP2_1	0	0.51
GP6_1	0	0.56
GP9_1	0	0.65
GPA33_1	0	0.38
GPALPP1_1	0	0.58
GPANK1_1	0	0.57
GPATCH11_1	0	0.6
GPATCH2_1	0	0.45
GPATCH3_1	0	0.51
GPATCH4_1	0	0.53
GPATCH8_1	0	0.8
GPBAR1_1	0	0.66
GPBP1_1	0	0.62
GPBP1L1_1	0	0.69
GPC6_1	0	0.4
GPHA2_1	0	0.61
GPHB5_1	0	0.37
GPIHBP1_1	0	0.63
GPLD1_1	0	0.42
GPM6A_1	0	0.72
GPM6B_1	0	0.81
GPN1_1	0	0.6
GPN3_1	0	0.59
GPNMB_1	0	0.5
GPR1_1	0	0.42
GPR107_1	0	0.67
GPR132_1	0	0.56
GPR137C_1	0	0.73
GPR139_1	0	0.75
GPR141_1	0	0.36
GPR142_1	0	0.66
GPR146_1	0	0.67
GPR149_1	0	0.55
GPR156_1	0	0.28
GPR158_1	0	0.74
GPR160_1	0	0.7
GPR161_1	0	0.4
GPR162_1	0	0.55
GPR17_1	0	0.65
GPR171_1	0	0.28
GPR176_1	0	0.64
GPR179_1	0	0.59
GPR18_1	0	0.35
GPR182_1	0	0.6
GPR183_1	0	0.45
GPR22_1	0	0.39
GPR34_1	0	0.33
GPR37_1	0	0.81
GPR37L1_1	0	0.7
GPR39_1	0	0.59
GPR55_1	0	0.56
GPR65_1	0	0.32
GPR68_1	0	0.63
GPR78_1	0	0.68
GPR82_1	0	0.37
GPR83_1	0	0.71
GPR84_1	0	0.48
GPR85_1	0	0.42
GPR87_1	0	0.47
GPR88_1	0	0.37
GPRC5A_1	0	0.65
GPRC5C_1	0	0.65
GPRC5D_1	0	0.36
GPS2_1	0	0.71
GPSM3_1	0	0.63
GPX2_1	0	0.54
GPX4_1	0	0.7
GPX8_1	0	0.45
GRAMD1B_1	0	0.59
GRAMD1C_1	0	0.34
GRAMD3_1	0	0.41
GRAP_1	0	0.47
GRAP2_1	0	0.55
GRAPL_1	0	0.58
GREB1_1	0	0.51
GREM2_1	0	0.47
GRHL1_1	0	0.76
GRHL2_1	0	0.64
GRHPR_1	0	0.71
GRIA1_1	0	0.66
GRIA2_1	0	0.66
GRIA4_1	0	0.52
GRID1_1	0	0.82
GRID2_1	0	0.39
GRIK2_1	0	0.71
GRIK5_1	0	0.59
GRIN2B_1	0	0.45
GRIN3A_1	0	0.68
GRK1_1	0	0.61
GRK4_1	0	0.67
GRK5_1	0	0.65
GRK7_1	0	0.53
GRM1_1	0	0.43
GRM3_1	0	0.48
GRM5_1	0	0.59
GRM7_1	0	0.67
GRN_1	0	0.55
GRP_1	0	0.68
GRPEL1_1	0	0.49
GRPEL2_1	0	0.62
GRPR_1	0	0.53
GSAP_1	0	0.76
GSC_1	0	0.5
GSDMA_1	0	0.66
GSDMB_1	0	0.38
GSDMC_1	0	0.44
GSG1_1	0	0.45
GSTA1_1	0	0.48
GSTA2_1	0	0.48
GSTA3_1	0	0.49
GSTA4_1	0	0.6
GSTM4_1	0	0.67
GSTO2_1	0	0.63
GSTT2B_1	0	0.71
GSX2_1	0	0.64
GTF2A1L_1	0	0.58
GTF2B_1	0	0.55
GTF2E1_1	0	0.55
GTF2E2_1	0	0.69
GTF2F1_1	0	0.63
GTF2F2_1	0	0.55
GTF2H1_1	0	0.66
GTF2H2_1	0	0.74
GTF2H2C_1	0	0.72
GTF2H3_1	0	0.67
GTF2H4_1	0	0.61
GTF2IRD2_1	0	0.62
GTF2IRD2B_1	0	0.62
GTF3A_1	0	0.77
GTF3C1_1	0	0.71
GTF3C2_1	0	0.56
GTF3C3_1	0	0.68
GTF3C4_1	0	0.71
GTF3C5_1	0	0.65
GTPBP3_1	0	0.55
GTPBP8_1	0	0.63
GTSE1_1	0	0.68
GTSF1_1	0	0.63
GUCA1A_1	0	0.5
GUCA1C_1	0	0.39
GUCA2A_1	0	0.52
GUCA2B_1	0	0.62
GUCD1_1	0	0.59
GUCY1B3_1	0	0.61
GUCY2C_1	0	0.44
GUF1_1	0	0.59
GYG2_1	0	0.58
GYPA_1	0	0.46
GYPB_1	0	0.46
GYPC_1	0	0.47
GYPE_1	0	0.45
GYS2_1	0	0.48
GZMA_1	0	0.33
GZMB_1	0	0.52
GZMH_1	0	0.39
GZMK_1	0	0.4
H2AFJ_1	0	0.67
H2AFY2_1	0	0.66
H3F3B_1	0	0.53
HABP2_1	0	0.33
HACL1_1	0	0.54
HADHA_1	0	0.67
HAGH_1	0	0.68
HAGHL_1	0	0.69
HAL_1	0	0.41
HAMP_1	0	0.62
HAO1_1	0	0.32
HAO2_1	0	0.41
HAP1_1	0	0.72
HAPLN1_1	0	0.56
HAPLN2_1	0	0.47
HAPLN3_1	0	0.64
HARS_1	0	0.57
HARS2_1	0	0.65
HAS3_1	0	0.8
HAUS3_1	0	0.66
HAUS5_1	0	0.63
HAUS6_1	0	0.59
HAUS8_1	0	0.7
HAVCR1_1	0	0.5
HAVCR2_1	0	0.52
HAX1_1	0	0.5
HBB_1	0	0.61
HBE1_1	0	0.53
HBG1_1	0	0.56
HBG2_1	0	0.56
HBS1L_1	0	0.7
HBZ_1	0	0.65
HCCS_1	0	0.62
HCLS1_1	0	0.39
HCN1_1	0	0.73
HCN4_1	0	0.56
HCRTR2_1	0	0.42
HCST_1	0	0.59
HDAC1_1	0	0.72
HDAC2_1	0	0.67
HDAC5_1	0	0.73
HDAC7_1	0	0.65
HDAC9_1	0	0.46
HDDC2_1	0	0.56
HDDC3_1	0	0.68
HEATR4_1	0	0.36
HEATR5B_1	0	0.61
HEATR6_1	0	0.58
HEATR9_1	0	0.45
HECTD1_1	0	0.36
HECW2_1	0	0.55
HEG1_1	0	0.54
HELQ_1	0	0.56
HELT_1	0	0.41
HEMGN_1	0	0.4
HENMT1_1	0	0.8
HEPACAM_1	0	0.54
HEPACAM2_1	0	0.36
HERC2_1	0	0.65
HES1_1	0	0.59
HES4_1	0	0.7
HEXA_1	0	0.66
HEXIM2_1	0	0.57
HFE_1	0	0.53
HFE2_1	0	0.51
HFM1_1	0	0.48
HGD_1	0	0.42
HGF_1	0	0.43
HGFAC_1	0	0.66
HGS_1	0	0.7
HHAT_1	0	0.53
HHEX_1	0	0.82
HHIPL1_1	0	0.64
HHLA2_1	0	0.48
HHLA3_1	0	0.59
HIBADH_1	0	0.68
HIC1_1	0	0.8
HIF1AN_1	0	0.47
HIF3A_1	0	0.65
HIGD1A_1	0	0.71
HIGD1B_1	0	0.53
HIGD2A_1	0	0.55
HIGD2B_1	0	0.64
HILPDA_1	0	0.79
HINT1_1	0	0.73
HINT2_1	0	0.61
HINT3_1	0	0.62
HIRIP3_1	0	0.74
HIST1H2AB_1	0	0.44
HIST1H2AC_1	0	0.43
HIST1H2BC_1	0	0.44
HIST1H2BD_1	0	0.39
HIST1H2BJ_1	0	0.44
HIST1H3B_1	0	0.5
HIST1H3E_1	0	0.43
HIST1H4H_1	0	0.58
HIST2H2BF_1	0	0.48
HIVEP2_1	0	0.66
HJURP_1	0	0.56
HK1_1	0	0.76
HK3_1	0	0.53
HKDC1_1	0	0.54
HKR1_1	0	0.59
HLA-B_1	0	0.55
HLA-C_1	0	0.57
HLA-DMA_1	0	0.49
HLA-DPA1_1	0	0.5
HLA-DPB1_1	0	0.43
HLA-DQB1_1	0	0.49
HLA-DRA_1	0	0.4
HLA-DRB1_1	0	0.46
HLA-E_1	0	0.52
HLADQA1_1	0	0.41
HLADRB1_1	0	0.47
HLADRB3_1	0	0.44
HLCS_1	0	0.78
HLX_1	0	0.61
HMBOX1_1	0	0.62
HMCN1_1	0	0.63
HMG20A_1	0	0.37
HMG20B_1	0	0.71
HMGA2_1	0	0.64
HMGB1_1	0	0.58
HMGB2_1	0	0.56
HMGB4_1	0	0.52
HMGCLL1_1	0	0.74
HMGCS2_1	0	0.57
HMGN3_1	0	0.74
HMGXB3_1	0	0.66
HMGXB4_1	0	0.67
HMHB1_1	0	0.53
HMMR_1	0	0.58
HMP19_1	0	0.66
HMX2_1	0	0.71
HNF1A_1	0	0.62
HNF1B_1	0	0.62
HNF4A_1	0	0.57
HNF4G_1	0	0.61
HNMT_1	0	0.37
HNRNPA2B1_1	0	0.64
HNRNPAB_1	0	0.61
HNRNPC_1	0	0.47
HNRNPCL1_1	0	0.24
HNRNPCL2_1	0	0.24
HNRNPH3_1	0	0.73
HNRNPL_1	0	0.69
HNRNPM_1	0	0.78
HNRNPR_1	0	0.69
HNRNPUL1_1	0	0.67
HNRNPUL2_1	0	0.65
HNRPA3_1	0	0.45
HOGA1_1	0	0.63
HOOK1_1	0	0.78
HOPX_1	0	0.53
HORMAD1_1	0	0.66
HORMAD2_1	0	0.65
HOXA10_1	0	0.66
HOXA11_1	0	0.51
HOXA2_1	0	0.44
HOXA4_1	0	0.73
HOXA5_1	0	0.43
HOXA9_1	0	0.57
HOXB1_1	0	0.67
HOXB13_1	0	0.49
HOXB2_1	0	0.53
HOXB3_1	0	0.49
HOXB5_1	0	0.6
HOXB6_1	0	0.46
HOXB9_1	0	0.6
HOXC10_1	0	0.56
HOXC11_1	0	0.48
HOXC13_1	0	0.59
HOXC4_1	0	0.41
HOXC5_1	0	0.62
HOXC6_1	0	0.51
HOXC8_1	0	0.58
HOXC9_1	0	0.5
HOXD10_1	0	0.5
HOXD12_1	0	0.56
HOXD13_1	0	0.63
HOXD3_1	0	0.46
HOXD4_1	0	0.38
HOXD9_1	0	0.41
HP_1	0	0.38
HPGDS_1	0	0.47
HPR_1	0	0.43
HPS4_1	0	0.73
HPS5_1	0	0.69
HPSE2_1	0	0.54
HPX_1	0	0.51
HR_1	0	0.8
HRASLS_1	0	0.45
HRASLS5_1	0	0.71
HRC_1	0	0.58
HRG_1	0	0.42
HRH4_1	0	0.33
HRNR_1	0	0.46
HS3ST1_1	0	0.74
HS3ST3B1_1	0	0.61
HSBP1_1	0	0.69
HSCB_1	0	0.62
HSD11B1_1	0	0.51
HSD17B11_1	0	0.58
HSD17B13_1	0	0.49
HSD17B14_1	0	0.7
HSD17B2_1	0	0.47
HSD17B3_1	0	0.42
HSD17B4_1	0	0.56
HSD17B6_1	0	0.46
HSD17B7_1	0	0.66
HSD17B8_1	0	0.72
HSD3B1_1	0	0.45
HSD3B2_1	0	0.44
HSF5_1	0	0.82
HSP90AA1_1	0	0.74
HSPA13_1	0	0.58
HSPA14_1	0	0.66
HSPA1A_1	0	0.62
HSPA1L_1	0	0.62
HSPA4L_1	0	0.79
HSPA5_1	0	0.71
HSPB6_1	0	0.6
HSPB7_1	0	0.63
HSPB8_1	0	0.61
HSPH1_1	0	0.65
HTATIP2_1	0	0.66
HTN1_1	0	0.31
HTN3_1	0	0.33
HTR1E_1	0	0.64
HTR2B_1	0	0.4
HTR3B_1	0	0.33
HTR3C_1	0	0.63
HTR4_1	0	0.52
HTR5A_1	0	0.68
HTR7_1	0	0.79
HTRA1_1	0	0.8
HTRA2_1	0	0.69
HTRA4_1	0	0.29
HTT_1	0	0.76
IAPP_1	0	0.49
IARS_1	0	0.66
IBSP_1	0	0.48
IBTK_1	0	0.62
ICA1_1	0	0.79
ICA1L_1	0	0.55
ICAM2_1	0	0.43
ICAM3_1	0	0.62
ICAM4_1	0	0.54
ICAM5_1	0	0.69
ICE2_1	0	0.66
ICK_1	0	0.72
ICOS_1	0	0.41
ID2_1	0	0.7
ID3_1	0	0.63
IDE_1	0	0.71
IDH3B_1	0	0.56
IDI2_1	0	0.37
IDNK_1	0	0.72
IDO1_1	0	0.38
IER2_1	0	0.76
IFI16_1	0	0.5
IFI27_1	0	0.5
IFI44_1	0	0.46
IFI44L_1	0	0.44
IFI6_1	0	0.54
IFIT1_1	0	0.5
IFIT1B_1	0	0.41
IFIT2_1	0	0.35
IFIT3_1	0	0.47
IFIT5_1	0	0.53
IFITM1_1	0	0.44
IFITM10_1	0	0.66
IFITM2_1	0	0.53
IFLTD1_1	0	0.56
IFNA13_1	0	0.38
IFNA14_1	0	0.39
IFNA16_1	0	0.3
IFNA17_1	0	0.29
IFNA5_1	0	0.35
IFNA6_1	0	0.31
IFNB1_1	0	0.34
IFNG_1	0	0.36
IFNGR2_1	0	0.63
IFNK_1	0	0.39
IFNLR1_1	0	0.74
IFRD2_1	0	0.66
IFT122_1	0	0.61
IFT20_1	0	0.65
IFT27_1	0	0.47
IFT46_1	0	0.5
IFT52_1	0	0.56
IFT74_1	0	0.54
IGDCC4_1	0	0.83
IGF1_1	0	0.47
IGF1R_1	0	0.54
IGF2BP3_1	0	0.62
IGFALS_1	0	0.73
IGFBP1_1	0	0.54
IGFBP5_1	0	0.55
IGFBP6_1	0	0.69
IGFL1_1	0	0.61
IGFL2_1	0	0.49
IGFL3_1	0	0.45
IGFL4_1	0	0.64
IGFN1_1	0	0.67
IGLL1_1	0	0.65
IGLL5_1	0	0.62
IGSF10_1	0	0.6
IGSF11_1	0	0.76
IGSF23_1	0	0.52
IGSF5_1	0	0.51
IGSF6_1	0	0.4
IK_1	0	0.51
IKBKAP_1	0	0.69
IKBKE_1	0	0.51
IKZF3_1	0	0.57
IKZF4_1	0	0.66
IKZF5_1	0	0.64
IL10_1	0	0.43
IL12B_1	0	0.35
IL12RB1_1	0	0.54
IL13_1	0	0.43
IL15RA_1	0	0.64
IL16_1	0	0.54
IL17B_1	0	0.72
IL17C_1	0	0.66
IL17D_1	0	0.78
IL17RC_1	0	0.64
IL18_1	0	0.54
IL18BP_1	0	0.48
IL18R1_1	0	0.37
IL18RAP_1	0	0.4
IL19_1	0	0.45
IL1A_1	0	0.42
IL1B_1	0	0.4
IL1R2_1	0	0.64
IL1RAP_1	0	0.75
IL1RAPL1_1	0	0.49
IL1RL1_1	0	0.34
IL1RL2_1	0	0.45
IL1RN_1	0	0.54
IL2_1	0	0.28
IL20_1	0	0.5
IL20RA_1	0	0.55
IL20RB_1	0	0.51
IL21_1	0	0.44
IL21R_1	0	0.55
IL22_1	0	0.36
IL22RA2_1	0	0.37
IL23R_1	0	0.51
IL24_1	0	0.48
IL26_1	0	0.35
IL27_1	0	0.48
IL2RA_1	0	0.31
IL2RB_1	0	0.61
IL3_1	0	0.61
IL31RA_1	0	0.32
IL33_1	0	0.45
IL36A_1	0	0.45
IL36G_1	0	0.53
IL36RN_1	0	0.56
IL37_1	0	0.38
IL3RA_1	0	0.66
IL4_1	0	0.43
IL5_1	0	0.27
IL5RA_1	0	0.43
IL6_1	0	0.48
IL6R_1	0	0.61
IL7_1	0	0.52
IL7R_1	0	0.41
IL9_1	0	0.38
ILDR2_1	0	0.85
ILF2_1	0	0.48
ILK_1	0	0.75
ILVBL_1	0	0.76
IMMP1L_1	0	0.6
IMMT_1	0	0.74
IMPACT_1	0	0.74
IMPG1_1	0	0.48
IMPG2_1	0	0.36
INCA1_1	0	0.68
ING1_1	0	0.55
ING2_1	0	0.71
INHA_1	0	0.59
INHBA_1	0	0.47
INHBC_1	0	0.48
INHBE_1	0	0.65
INMT_1	0	0.58
INO80B_1	0	0.54
INO80C_1	0	0.65
INO80E_1	0	0.74
INPP4B_1	0	0.75
INPP5B_1	0	0.6
INPP5D_1	0	0.58
INPP5J_1	0	0.58
INPP5K_1	0	0.69
INS_1	0	0.68
INS-IGF2_1	0	0.66
INSIG2_1	0	0.64
INSL4_1	0	0.47
INSL6_1	0	0.69
INTS13_1	0	0.71
INTS3_1	0	0.66
INTS4_1	0	0.61
INTS5_1	0	0.54
INTS7_1	0	0.66
INTS8_1	0	0.64
INTS9_1	0	0.55
INTU_1	0	0.56
IP6K2_1	0	0.64
IP6K3_1	0	0.67
IPCEF1_1	0	0.42
IPO11_1	0	0.62
IPO13_1	0	0.74
IPO4_1	0	0.6
IPO7_1	0	0.67
IPO8_1	0	0.65
IPPK_1	0	0.61
IQCA1_1	0	0.7
IQCC_1	0	0.7
IQCD_1	0	0.52
IQCF1_1	0	0.54
IQCF2_1	0	0.46
IQCF3_1	0	0.48
IQCJ_1	0	0.49
IQCK_1	0	0.68
IQGAP2_1	0	0.71
IQGAP3_1	0	0.53
IRAK1BP1_1	0	0.61
IRF6_1	0	0.68
IRF9_1	0	0.58
IRGC_1	0	0.56
IRGM_1	0	0.49
IRGQ_1	0	0.61
ISCU_1	0	0.69
ISG15_1	0	0.63
ISL1_1	0	0.7
ISLR_1	0	0.66
ISLR2_1	0	0.51
IST1_1	0	0.71
ISX_1	0	0.55
ISY1_1	0	0.52
ITFG1_1	0	0.68
ITFG2_1	0	0.61
ITGA1_1	0	0.69
ITGA10_1	0	0.54
ITGA11_1	0	0.74
ITGA2B_1	0	0.5
ITGA3_1	0	0.76
ITGA4_1	0	0.78
ITGA5_1	0	0.71
ITGA8_1	0	0.76
ITGAD_1	0	0.58
ITGAE_1	0	0.72
ITGAL_1	0	0.61
ITGAV_1	0	0.69
ITGB1BP1_1	0	0.7
ITGB2_1	0	0.61
ITGB6_1	0	0.37
ITGB7_1	0	0.57
ITIH1_1	0	0.34
ITIH2_1	0	0.39
ITIH3_1	0	0.65
ITIH4_1	0	0.54
ITK_1	0	0.38
ITLN1_1	0	0.57
ITLN2_1	0	0.65
ITPA_1	0	0.72
ITPKB_1	0	0.49
ITPR1_1	0	0.7
ITPRIP_1	0	0.68
ITPRIPL1_1	0	0.74
IVD_1	0	0.67
IVL_1	0	0.53
IVNS1ABP_1	0	0.61
IWS1_1	0	0.56
IYD_1	0	0.52
IZUMO1_1	0	0.48
IZUMO2_1	0	0.7
IZUMO4_1	0	0.75
JADE3_1	0	0.81
JAG1_1	0	0.65
JAKMIP2_1	0	0.65
JAM2_1	0	0.52
JARID2_1	0	0.49
JCHAIN_1	0	0.38
JDP2_1	0	0.46
JMJD1C_1	0	0.49
JMJD4_1	0	0.73
JMJD6_1	0	0.65
JOSD1_1	0	0.79
JOSD2_1	0	0.75
JPH2_1	0	0.54
JPH3_1	0	0.7
JRK_1	0	0.63
JTB_1	0	0.6
JUN_1	0	0.58
KANK4_1	0	0.6
KANSL3_1	0	0.7
KAT2A_1	0	0.59
KAT2B_1	0	0.72
KAT5_1	0	0.69
KAT7_1	0	0.57
KATNA1_1	0	0.73
KBTBD12_1	0	0.59
KBTBD3_1	0	0.39
KBTBD4_1	0	0.63
KCNA7_1	0	0.54
KCNAB1_1	0	0.63
KCNAB2_1	0	0.73
KCNC1_1	0	0.75
KCNC3_1	0	0.59
KCNC4_1	0	0.71
KCND3_1	0	0.82
KCNE1_1	0	0.52
KCNE2_1	0	0.52
KCNG4_1	0	0.47
KCNH3_1	0	0.75
KCNH8_1	0	0.65
KCNIP1_1	0	0.56
KCNIP3_1	0	0.91
KCNIP4_1	0	0.55
KCNJ1_1	0	0.41
KCNJ13_1	0	0.5
KCNJ14_1	0	0.5
KCNJ15_1	0	0.55
KCNJ16_1	0	0.51
KCNJ6_1	0	0.58
KCNJ8_1	0	0.41
KCNJ9_1	0	0.6
KCNK1_1	0	0.4
KCNK10_1	0	0.79
KCNK13_1	0	0.61
KCNK15_1	0	0.75
KCNK17_1	0	0.64
KCNK2_1	0	0.39
KCNK3_1	0	0.83
KCNK4_1	0	0.68
KCNK7_1	0	0.53
KCNMB1_1	0	0.59
KCNMB2_1	0	0.4
KCNMB3_1	0	0.43
KCNN4_1	0	0.57
KCNQ2_1	0	0.72
KCNQ5_1	0	0.77
KCNRG_1	0	0.75
KCNS1_1	0	0.66
KCNT1_1	0	0.81
KCNT2_1	0	0.56
KCNU1_1	0	0.47
KCNV1_1	0	0.57
KCNV2_1	0	0.47
KCTD1_1	0	0.41
KCTD14_1	0	0.55
KCTD15_1	0	0.85
KCTD16_1	0	0.61
KCTD2_1	0	0.83
KCTD20_1	0	0.69
KCTD21_1	0	0.67
KCTD3_1	0	0.67
KDELC1_1	0	0.7
KDM2B_1	0	0.4
KDM3B_1	0	0.82
KDM4A_1	0	0.62
KDM4C_1	0	0.64
KDM5A_1	0	0.68
KDM5B_1	0	0.75
KDM7A_1	0	0.24
KDSR_1	0	0.69
KEAP1_1	0	0.7
KEL_1	0	0.56
KERA_1	0	0.44
KHNYN_1	0	0.81
KHSRP_1	0	0.74
KIAA0174_1	0	0.32
KIAA0195_1	0	0.56
KIAA0226L_1	0	0.4
KIAA0391_1	0	0.59
KIAA0408_1	0	0.51
KIAA0825_1	0	0.66
KIAA0907_1	0	0.56
KIAA1109_1	0	0.47
KIAA1143_1	0	0.67
KIAA1211_1	0	0.44
KIAA1217_1	0	0.49
KIAA1324_1	0	0.63
KIAA1370_1	0	0.7
KIAA1429_1	0	0.6
KIAA1524_1	0	0.71
KIAA1549L_1	0	0.59
KIAA1551_1	0	0.75
KIAA1586_1	0	0.38
KIAA1614_1	0	0.85
KIAA1683_1	0	0.6
KIF12_1	0	0.56
KIF15_1	0	0.67
KIF17_1	0	0.57
KIF18A_1	0	0.62
KIF18B_1	0	0.53
KIF1B_1	0	0.29
KIF1BP_1	0	0.54
KIF23_1	0	0.65
KIF26A_1	0	0.63
KIF5B_1	0	0.73
KIF9_1	0	0.59
KIFAP3_1	0	0.57
KIN_1	0	0.62
KIR2DL1_1	0	0.56
KIR2DL3_1	0	0.54
KIR2DL4_1	0	0.49
KIR3DL1_1	0	0.57
KIR3DL2_1	0	0.54
KIR3DL3_1	0	0.51
KIR3DX1_1	0	0.5
KIRREL3_1	0	0.56
KISS1R_1	0	0.72
KLB_1	0	0.5
KLF1_1	0	0.61
KLF12_1	0	0.42
KLF17_1	0	0.6
KLF2_1	0	0.72
KLF4_1	0	0.7
KLF9_1	0	0.57
KLHDC10_1	0	0.49
KLHDC3_1	0	0.59
KLHDC4_1	0	0.7
KLHDC9_1	0	0.55
KLHL1_1	0	0.54
KLHL10_1	0	0.53
KLHL11_1	0	0.82
KLHL14_1	0	0.51
KLHL18_1	0	0.73
KLHL2_1	0	0.74
KLHL20_1	0	0.55
KLHL23_1	0	0.72
KLHL25_1	0	0.73
KLHL28_1	0	0.53
KLHL29_1	0	0.56
KLHL32_1	0	0.35
KLHL35_1	0	0.79
KLHL38_1	0	0.55
KLHL40_1	0	0.68
KLHL41_1	0	0.38
KLHL42_1	0	0.65
KLHL5_1	0	0.44
KLHL6_1	0	0.4
KLK1_1	0	0.7
KLK10_1	0	0.65
KLK12_1	0	0.54
KLK13_1	0	0.69
KLK15_1	0	0.53
KLK4_1	0	0.69
KLK5_1	0	0.64
KLK7_1	0	0.62
KLKB1_1	0	0.36
KLRB1_1	0	0.38
KLRC1_1	0	0.35
KLRC2_1	0	0.43
KLRC3_1	0	0.39
KLRC4_1	0	0.43
KLRD1_1	0	0.4
KLRF1_1	0	0.35
KLRF2_1	0	0.35
KLRG1_1	0	0.33
KLRG2_1	0	0.69
KLRK1_1	0	0.31
KMO_1	0	0.38
KMT2E_1	0	0.74
KMT5C_1	0	0.65
KNCN_1	0	0.57
KNG1_1	0	0.39
KPNA1_1	0	0.62
KPNA2_1	0	0.57
KPNA3_1	0	0.75
KPNA5_1	0	0.76
KPNA6_1	0	0.48
KPNA7_1	0	0.48
KPNB1_1	0	0.69
KPTN_1	0	0.71
KRBA2_1	0	0.54
KRBOX1_1	0	0.52
KRCC1_1	0	0.68
KRIT1_1	0	0.66
KRR1_1	0	0.57
KRT1_1	0	0.49
KRT10_1	0	0.33
KRT13_1	0	0.52
KRT15_1	0	0.55
KRT16_1	0	0.58
KRT17_1	0	0.62
KRT2_1	0	0.45
KRT20_1	0	0.48
KRT222_1	0	0.38
KRT23_1	0	0.48
KRT24_1	0	0.39
KRT26_1	0	0.36
KRT3_1	0	0.45
KRT31_1	0	0.38
KRT33A_1	0	0.55
KRT33B_1	0	0.4
KRT34_1	0	0.44
KRT35_1	0	0.52
KRT36_1	0	0.46
KRT37_1	0	0.51
KRT39_1	0	0.38
KRT4_1	0	0.56
KRT5_1	0	0.63
KRT6A_1	0	0.52
KRT6B_1	0	0.52
KRT6C_1	0	0.51
KRT72_1	0	0.56
KRT73_1	0	0.52
KRT76_1	0	0.46
KRT77_1	0	0.44
KRT78_1	0	0.55
KRT79_1	0	0.71
KRT8_1	0	0.56
KRT82_1	0	0.54
KRT83_1	0	0.61
KRT84_1	0	0.43
KRT85_1	0	0.49
KRT86_1	0	0.63
KRT9_1	0	0.7
KRTAP10-9_1	0	0.6
KRTAP4-1_1	0	0.39
KRTDAP_1	0	0.66
KV1I_1	0	0.61
KY_1	0	0.72
KYNU_1	0	0.39
L2HGDH_1	0	0.75
L3MBTL1_1	0	0.66
L3MBTL3_1	0	0.72
LACRT_1	0	0.57
LAIR1_1	0	0.49
LAIR2_1	0	0.49
LAMA4_1	0	0.61
LAMB4_1	0	0.38
LAMC1_1	0	0.73
LAMC2_1	0	0.54
LAMP1_1	0	0.78
LAMP5_1	0	0.5
LAMTOR4_1	0	0.63
LAMTOR5_1	0	0.58
LANCL2_1	0	0.41
LAPTM4A_1	0	0.64
LAPTM4B_1	0	0.66
LARGE_1	0	0.35
LARP4B_1	0	0.75
LARP7_1	0	0.66
LARS_1	0	0.55
LAX1_1	0	0.47
LBP_1	0	0.61
LBX1_1	0	0.7
LBX2_1	0	0.69
LCA5_1	0	0.6
LCA5L_1	0	0.82
LCAT_1	0	0.71
LCE1E_1	0	0.6
LCE2A_1	0	0.58
LCE2B_1	0	0.55
LCE2C_1	0	0.55
LCE2D_1	0	0.58
LCE3D_1	0	0.54
LCE3E_1	0	0.55
LCE6A_1	0	0.48
LCK_1	0	0.68
LCLAT1_1	0	0.71
LCN1_1	0	0.54
LCN12_1	0	0.7
LCN2_1	0	0.51
LCN8_1	0	0.6
LCN9_1	0	0.46
LCORL_1	0	0.74
LCP2_1	0	0.47
LCT_1	0	0.27
LDAH_1	0	0.63
LDB2_1	0	0.65
LDB3_1	0	0.62
LDHA_1	0	0.76
LDHB_1	0	0.54
LDHD_1	0	0.58
LDLR_1	0	0.5
LDLRAD1_1	0	0.66
LDLRAD2_1	0	0.44
LEAP2_1	0	0.37
LECT2_1	0	0.32
LEF1_1	0	0.72
LEFTY1_1	0	0.65
LEFTY2_1	0	0.68
LELP1_1	0	0.48
LEMD1_1	0	0.63
LEMD3_1	0	0.69
LENEP_1	0	0.57
LENG1_1	0	0.59
LENG8_1	0	0.62
LEO1_1	0	0.52
LEPROTL1_1	0	0.6
LETMD1_1	0	0.55
LGALS12_1	0	0.58
LGALS13_1	0	0.48
LGALS14_1	0	0.49
LGALS16_1	0	0.51
LGALS2_1	0	0.7
LGALS3BP_1	0	0.52
LGALS4_1	0	0.65
LGALS7_1	0	0.73
LGALS7B_1	0	0.72
LGALS8_1	0	0.73
LGALS9_1	0	0.53
LGALS9B_1	0	0.55
LGALS9C_1	0	0.55
LGI1_1	0	0.49
LGI4_1	0	0.65
LGMN_1	0	0.61
LGR4_1	0	0.58
LGR6_1	0	0.44
LHFP_1	0	0.75
LHFPL2_1	0	0.48
LHFPL3_1	0	0.79
LHX1_1	0	0.64
LHX2_1	0	0.7
LHX5_1	0	0.56
LHX8_1	0	0.57
LHX9_1	0	0.47
LIAS_1	0	0.54
LIF_1	0	0.42
LIG4_1	0	0.79
LILRA1_1	0	0.43
LILRA2_1	0	0.58
LILRA5_1	0	0.31
LILRA6_1	0	0.62
LILRB1_1	0	0.44
LILRB2_1	0	0.48
LILRB3_1	0	0.61
LILRB4_1	0	0.6
LILRB5_1	0	0.63
LIM2_1	0	0.56
LIMA1_1	0	0.38
LIMK1_1	0	0.6
LIMK2_1	0	0.6
LIMS3_1	0	0.62
LIMS4_1	0	0.62
LIN28A_1	0	0.63
LIN28B_1	0	0.43
LIN37_1	0	0.62
LIN7B_1	0	0.82
LINC00493_1	0	0.65
LINC00675_1	0	0.49
LIPC_1	0	0.5
LIPE_1	0	0.6
LIPF_1	0	0.32
LIPG_1	0	0.52
LIPH_1	0	0.33
LIPI_1	0	0.42
LIPK_1	0	0.37
LIPN_1	0	0.52
LIX1_1	0	0.43
LKAAEAR1_1	0	0.42
LLPH_1	0	0.59
LMAN1L_1	0	0.6
LMBRD2_1	0	0.65
LMCD1_1	0	0.7
LMNB2_1	0	0.7
LMO1_1	0	0.42
LMO2_1	0	0.47
LMO3_1	0	0.63
LMOD2_1	0	0.48
LMOD3_1	0	0.45
LMTK3_1	0	0.71
LNP1_1	0	0.64
LNX1_1	0	0.55
LONP2_1	0	0.61
LONRF1_1	0	0.22
LOR_1	0	0.64
LOXHD1_1	0	0.5
LOXL1_1	0	0.71
LOXL2_1	0	0.7
LOXL3_1	0	0.65
LPA_1	0	0.43
LPAR6_1	0	0.43
LPCAT2_1	0	0.65
LPGAT1_1	0	0.77
LPIN2_1	0	0.35
LPL_1	0	0.39
LPO_1	0	0.56
LPXN_1	0	0.32
LRBA_1	0	0.82
LRCH4_1	0	0.68
LRCOL1_1	0	0.6
LRFN1_1	0	0.56
LRFN2_1	0	0.51
LRFN3_1	0	0.58
LRFN4_1	0	0.82
LRFN5_1	0	0.49
LRG1_1	0	0.39
LRGUK_1	0	0.59
LRIT1_1	0	0.55
LRMP_1	0	0.45
LRP10_1	0	0.58
LRP11_1	0	0.85
LRP1B_1	0	0.53
LRP2BP_1	0	0.64
LRP3_1	0	0.8
LRP6_1	0	0.81
LRPPRC_1	0	0.55
LRR1_1	0	0.63
LRRC1_1	0	0.72
LRRC14B_1	0	0.67
LRRC15_1	0	0.63
LRRC17_1	0	0.5
LRRC18_1	0	0.53
LRRC19_1	0	0.26
LRRC2_1	0	0.51
LRRC24_1	0	0.8
LRRC27_1	0	0.71
LRRC31_1	0	0.32
LRRC34_1	0	0.64
LRRC37A2_1	0	0.39
LRRC37B_1	0	0.45
LRRC38_1	0	0.72
LRRC39_1	0	0.43
LRRC3B_1	0	0.66
LRRC4_1	0	0.68
LRRC40_1	0	0.71
LRRC41_1	0	0.61
LRRC42_1	0	0.77
LRRC45_1	0	0.67
LRRC46_1	0	0.66
LRRC47_1	0	0.63
LRRC49_1	0	0.62
LRRC4C_1	0	0.42
LRRC52_1	0	0.53
LRRC56_1	0	0.58
LRRC57_1	0	0.72
LRRC59_1	0	0.75
LRRC6_1	0	0.65
LRRC61_1	0	0.69
LRRC63_1	0	0.81
LRRC66_1	0	0.78
LRRC70_1	0	0.39
LRRC74A_1	0	0.48
LRRC8B_1	0	0.53
LRRC8D_1	0	0.41
LRRFIP2_1	0	0.71
LRRIQ1_1	0	0.46
LRRIQ3_1	0	0.71
LRRN2_1	0	0.71
LRRN3_1	0	0.53
LRRN4_1	0	0.59
LRRTM1_1	0	0.49
LRRTM2_1	0	0.44
LRRTM3_1	0	0.43
LRRTM4_1	0	0.51
LRSAM1_1	0	0.6
LRTM1_1	0	0.52
LRTM2_1	0	0.69
LSAMP_1	0	0.62
LSG1_1	0	0.46
LSM10_1	0	0.59
LSM14A_1	0	0.85
LSM2_1	0	0.68
LSM3_1	0	0.49
LSM5_1	0	0.6
LSM6_1	0	0.53
LSM7_1	0	0.74
LSM8_1	0	0.56
LSMEM1_1	0	0.38
LSMEM2_1	0	0.62
LSP1_1	0	0.53
LSR_1	0	0.57
LST1_1	0	0.56
LTA4H_1	0	0.58
LTB_1	0	0.67
LTB4R2_1	0	0.64
LTBP1_1	0	0.48
LTF_1	0	0.61
LTK_1	0	0.68
LTN1_1	0	0.68
LTV1_1	0	0.64
LUC7L_1	0	0.67
LUM_1	0	0.54
LURAP1_1	0	0.61
LURAP1L_1	0	0.49
LUZP2_1	0	0.82
LY6D_1	0	0.75
LY6G5B_1	0	0.51
LY6G6C_1	0	0.58
LY6G6D_1	0	0.58
LY6G6F_1	0	0.56
LY6K_1	0	0.5
LY86_1	0	0.44
LY9_1	0	0.46
LY96_1	0	0.39
LYAR_1	0	0.68
LYG1_1	0	0.39
LYG2_1	0	0.47
LYPD6B_1	0	0.83
LYPLA1_1	0	0.84
LYPLA2_1	0	0.66
LYPLAL1_1	0	0.68
LYRM1_1	0	0.55
LYRM2_1	0	0.66
LYRM4_1	0	0.61
LYSMD1_1	0	0.6
LYST_1	0	0.72
LYVE1_1	0	0.52
LYZ_1	0	0.43
LYZL1_1	0	0.36
LYZL2_1	0	0.36
LYZL4_1	0	0.39
LYZL6_1	0	0.5
LZIC_1	0	0.7
LZTFL1_1	0	0.53
LZTR1_1	0	0.72
LZTS2_1	0	0.71
M1AP_1	0	0.62
M6PR_1	0	0.58
MACC1_1	0	0.51
MACF1_1	0	0.53
MACROD2_1	0	0.73
MAD1L1_1	0	0.69
MAD2L1_1	0	0.68
MAD2L1BP_1	0	0.59
MAEL_1	0	0.82
MAF_1	0	0.51
MAF1_1	0	0.56
MAFF_1	0	0.59
MAFG_1	0	0.73
MAG_1	0	0.77
MAGEB1_1	0	0.64
MAGEB2_1	0	0.62
MAGEB6_1	0	0.55
MAGI1_1	0	0.78
MAGI2_1	0	0.66
MAGOH_1	0	0.55
MAGOHB_1	0	0.61
MAK16_1	0	0.67
MALL_1	0	0.58
MALRD1_1	0	0.32
MAMDC4_1	0	0.65
MAML3_1	0	0.77
MAN1B1_1	0	0.7
MAN2C1_1	0	0.65
MANBA_1	0	0.69
MANSC1_1	0	0.75
MAP1LC3C_1	0	0.62
MAP2K4_1	0	0.78
MAP2K5_1	0	0.77
MAP2K6_1	0	0.64
MAP3K12_1	0	0.64
MAP3K13_1	0	0.64
MAP3K19_1	0	0.38
MAP3K3_1	0	0.7
MAP3K6_1	0	0.67
MAP3K7_1	0	0.56
MAP3K7CL_1	0	0.38
MAP4_1	0	0.8
MAP4K1_1	0	0.72
MAP6_1	0	0.44
MAP7D1_1	0	0.81
MAP7D2_1	0	0.68
MAP9_1	0	0.65
MAPK10_1	0	0.55
MAPK1IP1L_1	0	0.79
MAPKAPK3_1	0	0.75
MAPRE3_1	0	0.74
MAPT_1	0	0.46
MARCH1_1	0	0.4
MARCH2_1	0	0.56
MARCH4_1	0	0.67
MARCH8_1	0	0.65
MARCO_1	0	0.48
MARK1_1	0	0.6
MARK2_1	0	0.63
MARK3_1	0	0.66
MARS_1	0	0.57
MASP1_1	0	0.57
MASP2_1	0	0.63
MAST1_1	0	0.82
MAT1A_1	0	0.42
MATN4_1	0	0.71
MATR3_1	0	0.7
MAX_1	0	0.6
MB_1	0	0.52
MB21D1_1	0	0.61
MB21D2_1	0	0.47
MBD1_1	0	0.65
MBD3L2_1	0	0.39
MBD5_1	0	0.6
MBL2_1	0	0.43
MBLAC1_1	0	0.64
MBNL2_1	0	0.58
MBOAT1_1	0	0.73
MBOAT2_1	0	0.83
MBOAT4_1	0	0.45
MBOAT7_1	0	0.63
MBTPS2_1	0	0.62
MC2R_1	0	0.43
MCC_1	0	0.7
MCCC1_1	0	0.6
MCCD1_1	0	0.55
MCF2L2_1	0	0.69
MCHR1_1	0	0.55
MCHR2_1	0	0.43
MCM10_1	0	0.61
MCM3_1	0	0.49
MCM6_1	0	0.61
MCM7_1	0	0.66
MCPH1_1	0	0.71
MCRS1_1	0	0.48
MCTP1_1	0	0.38
MCU_1	0	0.63
MDGA1_1	0	0.64
MDGA2_1	0	0.6
MDH1_1	0	0.53
MDH1B_1	0	0.49
MDH2_1	0	0.66
MDM2_1	0	0.48
MDM4_1	0	0.54
MDN1_1	0	0.69
ME3_1	0	0.71
MEAF6_1	0	0.79
MECOM_1	0	0.54
MED1_1	0	0.52
MED11_1	0	0.64
MED12L_1	0	0.77
MED13_1	0	0.72
MED13L_1	0	0.86
MED15_1	0	0.63
MED16_1	0	0.55
MED17_1	0	0.64
MED24_1	0	0.52
MED25_1	0	0.63
MED27_1	0	0.51
MED28_1	0	0.55
MED4_1	0	0.68
MED7_1	0	0.36
MED8_1	0	0.59
MED9_1	0	0.72
MEDAG_1	0	0.66
MEF2A_1	0	0.71
MEF2C_1	0	0.8
MEFV_1	0	0.49
MEGF10_1	0	0.75
MEGF11_1	0	0.74
MEI1_1	0	0.66
MEIKIN_1	0	0.36
MEIS1_1	0	0.46
MEMO1_1	0	0.77
MEN1_1	0	0.71
MEOX1_1	0	0.5
MEOX2_1	0	0.62
MEP1A_1	0	0.41
MEP1B_1	0	0.35
MEPE_1	0	0.46
METAP1_1	0	0.81
METAP2_1	0	0.67
METTL11B_1	0	0.64
METTL13_1	0	0.58
METTL14_1	0	0.63
METTL16_1	0	0.56
METTL17_1	0	0.47
METTL21C_1	0	0.33
METTL22_1	0	0.76
METTL25_1	0	0.55
METTL3_1	0	0.55
METTL4_1	0	0.53
METTL5_1	0	0.68
METTL6_1	0	0.66
METTL7A_1	0	0.53
METTL8_1	0	0.48
METTL9_1	0	0.73
MEX3A_1	0	0.61
MEX3D_1	0	0.75
MFAP1_1	0	0.6
MFAP3_1	0	0.69
MFAP5_1	0	0.46
MFN1_1	0	0.56
MFN2_1	0	0.67
MFRP_1	0	0.62
MFSD1_1	0	0.75
MFSD10_1	0	0.65
MFSD14C_1	0	0.69
MFSD2A_1	0	0.78
MFSD4B_1	0	0.56
MFSD8_1	0	0.65
MFSD9_1	0	0.65
MGA_1	0	0.61
MGAM_1	0	0.32
MGAM2_1	0	0.38
MGAT3_1	0	0.57
MGAT4A_1	0	0.43
MGAT4C_1	0	0.4
MGAT5B_1	0	0.56
MGME1_1	0	0.48
MGP_1	0	0.53
MGRN1_1	0	0.7
MGST2_1	0	0.61
MIA2_1	0	0.72
MIB2_1	0	0.76
MICAL3_1	0	0.54
MICB_1	0	0.54
MICU3_1	0	0.75
MID1_1	0	0.63
MIEN1_1	0	0.75
MIGA1_1	0	0.57
MINK1_1	0	0.79
MINOS1_1	0	0.56
MIOX_1	0	0.55
MIP_1	0	0.58
MIS12_1	0	0.69
MISP_1	0	0.69
MITD1_1	0	0.57
MKL2_1	0	0.33
MKRN1_1	0	0.71
MKRN3_1	0	0.55
MKS1_1	0	0.7
MKX_1	0	0.58
MLANA_1	0	0.4
MLC1_1	0	0.5
MLF1_1	0	0.61
MLH1_1	0	0.53
MLIP_1	0	0.38
MLKL_1	0	0.57
MLLT1_1	0	0.75
MLLT10_1	0	0.83
MLN_1	0	0.6
MLNR_1	0	0.83
MLX_1	0	0.68
MLXIP_1	0	0.65
MMAA_1	0	0.32
MMADHC_1	0	0.58
MMD_1	0	0.76
MME_1	0	0.71
MMEL1_1	0	0.66
MMP1_1	0	0.43
MMP10_1	0	0.34
MMP12_1	0	0.37
MMP13_1	0	0.45
MMP19_1	0	0.51
MMP21_1	0	0.6
MMP27_1	0	0.3
MMP3_1	0	0.43
MMP7_1	0	0.32
MMP8_1	0	0.36
MMP9_1	0	0.58
MMRN1_1	0	0.45
MMRN2_1	0	0.68
MMS22L_1	0	0.51
MN1_1	0	0.72
MNAT1_1	0	0.56
MNDA_1	0	0.37
MNS1_1	0	0.5
MOB1A_1	0	0.69
MOB2_1	0	0.58
MOB3A_1	0	0.71
MOB3B_1	0	0.57
MOBP_1	0	0.38
MOG_1	0	0.63
MOGAT2_1	0	0.61
MOGAT3_1	0	0.63
MOGS_1	0	0.6
MON1B_1	0	0.62
MORC1_1	0	0.45
MORC3_1	0	0.59
MORN1_1	0	0.73
MORN2_1	0	0.66
MORN4_1	0	0.66
MORN5_1	0	0.64
MOV10_1	0	0.66
MOV10L1_1	0	0.35
MPHOSPH10_1	0	0.65
MPHOSPH9_1	0	0.2
MPI_1	0	0.65
MPL_1	0	0.67
MPO_1	0	0.59
MPP4_1	0	0.44
MPP6_1	0	0.85
MPV17_1	0	0.63
MPV17L_1	0	0.61
MPZ_1	0	0.63
MPZL1_1	0	0.67
MPZL3_1	0	0.51
MR1_1	0	0.39
MRAP_1	0	0.57
MRAP2_1	0	0.83
MRAS_1	0	0.77
MRC1_1	0	0.42
MRFAP1_1	0	0.72
MRFAP1L1_1	0	0.68
MRGPRF_1	0	0.72
MRGPRX2_1	0	0.44
MRLN_1	0	0.45
MRM1_1	0	0.69
MRO_1	0	0.68
MROH2A_1	0	0.6
MROH2B_1	0	0.5
MROH7_1	0	0.46
MROH8_1	0	0.69
MRPL10_1	0	0.7
MRPL11_1	0	0.42
MRPL12_1	0	0.67
MRPL13_1	0	0.53
MRPL17_1	0	0.61
MRPL18_1	0	0.61
MRPL19_1	0	0.47
MRPL2_1	0	0.58
MRPL20_1	0	0.73
MRPL21_1	0	0.74
MRPL22_1	0	0.61
MRPL24_1	0	0.5
MRPL3_1	0	0.53
MRPL30_1	0	0.54
MRPL32_1	0	0.51
MRPL33_1	0	0.63
MRPL34_1	0	0.48
MRPL35_1	0	0.45
MRPL36_1	0	0.73
MRPL37_1	0	0.47
MRPL39_1	0	0.69
MRPL42_1	0	0.57
MRPL43_1	0	0.62
MRPL45_1	0	0.61
MRPL46_1	0	0.51
MRPL47_1	0	0.51
MRPL48_1	0	0.44
MRPL50_1	0	0.54
MRPL52_1	0	0.55
MRPL53_1	0	0.67
MRPL54_1	0	0.52
MRPL57_1	0	0.67
MRPL9_1	0	0.67
MRPS11_1	0	0.48
MRPS12_1	0	0.57
MRPS18B_1	0	0.62
MRPS18C_1	0	0.58
MRPS21_1	0	0.6
MRPS22_1	0	0.48
MRPS23_1	0	0.67
MRPS25_1	0	0.7
MRPS27_1	0	0.63
MRPS30_1	0	0.51
MRPS33_1	0	0.61
MRPS5_1	0	0.69
MRPS6_1	0	0.81
MRPS7_1	0	0.51
MRPS9_1	0	0.67
MRS2_1	0	0.55
MRVI1_1	0	0.57
MS4A1_1	0	0.43
MS4A10_1	0	0.62
MS4A12_1	0	0.35
MS4A14_1	0	0.43
MS4A2_1	0	0.3
MS4A3_1	0	0.45
MS4A4A_1	0	0.47
MS4A4E_1	0	0.37
MS4A6A_1	0	0.35
MS4A6E_1	0	0.38
MS4A7_1	0	0.36
MS4A8_1	0	0.42
MSC_1	0	0.61
MSH2_1	0	0.72
MSH4_1	0	0.5
MSL1_1	0	0.82
MSLN_1	0	0.69
MSMB_1	0	0.4
MSMP_1	0	0.48
MSR1_1	0	0.33
MSRA_1	0	0.55
MSRB3_1	0	0.74
MSS51_1	0	0.56
MST1_1	0	0.66
MSTN_1	0	0.48
MSX2_1	0	0.74
MT4_1	0	0.68
MTA3_1	0	0.73
MTBP_1	0	0.43
MTCL1_1	0	0.59
MTERF1_1	0	0.69
MTERF3_1	0	0.7
MTERF4_1	0	0.7
MTF2_1	0	0.7
MTFP1_1	0	0.61
MTFR1_1	0	0.66
MTFR1L_1	0	0.78
MTFR2_1	0	0.5
MTG2_1	0	0.63
MTHFD1_1	0	0.65
MTHFD2_1	0	0.67
MTIF2_1	0	0.66
MTMR11_1	0	0.51
MTMR2_1	0	0.7
MTMR6_1	0	0.67
MTMR7_1	0	0.81
MTNR1B_1	0	0.56
MTO1_1	0	0.58
MTPAP_1	0	0.58
MTPN_1	0	0.64
MTR_1	0	0.59
MTRF1_1	0	0.51
MTTP_1	0	0.44
MTUS1_1	0	0.44
MTUS2_1	0	0.5
MTX3_1	0	0.54
MUC13_1	0	0.38
MUC15_1	0	0.41
MUC17_1	0	0.62
MUC19_1	0	0.41
MUC2_1	0	0.69
MUC21_1	0	0.58
MUC5B_1	0	0.7
MUC7_1	0	0.29
MUCL1_1	0	0.52
MUL1_1	0	0.66
MUM1_1	0	0.47
MURC_1	0	0.46
MUSK_1	0	0.51
MUSTN1_1	0	0.59
MUT_1	0	0.55
MUTYH_1	0	0.75
MVB12A_1	0	0.52
MVB12B_1	0	0.85
MVD_1	0	0.73
MVP_1	0	0.61
MX2_1	0	0.49
MXI1_1	0	0.6
MYADML2_1	0	0.58
MYB_1	0	0.47
MYBL1_1	0	0.67
MYBPC1_1	0	0.49
MYBPH_1	0	0.66
MYBPHL_1	0	0.68
MYC_1	0	0.73
MYCBP_1	0	0.67
MYCT1_1	0	0.33
MYEF2_1	0	0.7
MYEOV_1	0	0.69
MYF5_1	0	0.63
MYF6_1	0	0.39
MYH13_1	0	0.45
MYH2_1	0	0.4
MYH4_1	0	0.49
MYH6_1	0	0.61
MYH7_1	0	0.62
MYL1_1	0	0.46
MYL12A_1	0	0.64
MYL12B_1	0	0.76
MYL2_1	0	0.55
MYL3_1	0	0.59
MYL4_1	0	0.53
MYL5_1	0	0.73
MYL7_1	0	0.56
MYLK_1	0	0.38
MYLK2_1	0	0.65
MYLK3_1	0	0.6
MYLK4_1	0	0.65
MYLPF_1	0	0.57
MYO15B_1	0	0.61
MYO16_1	0	0.49
MYO18A_1	0	0.75
MYO18B_1	0	0.57
MYO1A_1	0	0.56
MYO1C_1	0	0.63
MYO1E_1	0	0.51
MYO3A_1	0	0.67
MYO3B_1	0	0.41
MYO7A_1	0	0.65
MYO7B_1	0	0.63
MYOC_1	0	0.58
MYOCD_1	0	0.66
MYOF_1	0	0.47
MYOG_1	0	0.49
MYOM1_1	0	0.52
MYOM3_1	0	0.6
MYOT_1	0	0.42
MYOZ1_1	0	0.57
MYOZ2_1	0	0.43
MYOZ3_1	0	0.53
MYPN_1	0	0.5
MYT1_1	0	0.49
MYT1L_1	0	0.53
MZB1_1	0	0.64
N4BP2L2_1	0	0.57
N6AMT1_1	0	0.55
NAA11_1	0	0.51
NAA15_1	0	0.66
NAA16_1	0	0.71
NAA20_1	0	0.68
NAA25_1	0	0.58
NAA35_1	0	0.7
NAA38_1	0	0.6
NAA50_1	0	0.68
NAALADL2_1	0	0.8
NACA_1	0	0.66
NADK_1	0	0.51
NADK2_1	0	0.63
NAE1_1	0	0.77
NAF1_1	0	0.59
NAGLU_1	0	0.7
NAIP_1	0	0.34
NALCN_1	0	0.41
NANOG_1	0	0.56
NANOGP8_1	0	0.53
NANP_1	0	0.63
NAP1L4_1	0	0.67
NAPEPLD_1	0	0.38
NAPG_1	0	0.73
NAPRT_1	0	0.66
NAPSA_1	0	0.55
NARF_1	0	0.68
NARFL_1	0	0.77
NARS_1	0	0.69
NAT10_1	0	0.58
NAT16_1	0	0.78
NAT2_1	0	0.5
NAT8_1	0	0.5
NATD1_1	0	0.6
NAV1_1	0	0.62
NAV2_1	0	0.69
NAV3_1	0	0.42
NAXE_1	0	0.7
NBAS_1	0	0.5
NBN_1	0	0.5
NBPF1_1	0	0.69
NBPF11_1	0	0.46
NBPF14_1	0	0.56
NBPF15_1	0	0.39
NBPF3_1	0	0.67
NBPF6_1	0	0.49
NBPF9_1	0	0.54
NCALD_1	0	0.46
NCAPD3_1	0	0.6
NCAPG_1	0	0.61
NCBP1_1	0	0.76
NCCRP1_1	0	0.66
NCDN_1	0	0.66
NCF1_1	0	0.57
NCF2_1	0	0.5
NCF4_1	0	0.55
NCK1_1	0	0.65
NCK2_1	0	0.32
NCKAP1_1	0	0.8
NCKAP1L_1	0	0.57
NCKAP5_1	0	0.6
NCKAP5L_1	0	0.47
NCL_1	0	0.71
NCOA2_1	0	0.71
NCOA3_1	0	0.77
NCOA5_1	0	0.67
NCOA7_1	0	0.43
NCOR1_1	0	0.73
NCOR2_1	0	0.54
NCR1_1	0	0.56
NCR2_1	0	0.56
NCSTN_1	0	0.63
NDC1_1	0	0.67
NDC80_1	0	0.69
NDE1_1	0	0.67
NDFIP2_1	0	0.73
NDP_1	0	0.53
NDRG4_1	0	0.64
NDST1_1	0	0.62
NDST2_1	0	0.76
NDST4_1	0	0.51
NDUFA11_1	0	0.61
NDUFA12_1	0	0.66
NDUFA13_1	0	0.61
NDUFA3_1	0	0.67
NDUFA4_1	0	0.56
NDUFA5_1	0	0.6
NDUFA9_1	0	0.47
NDUFAB1_1	0	0.77
NDUFAF1_1	0	0.57
NDUFAF3_1	0	0.73
NDUFAF4_1	0	0.68
NDUFAF5_1	0	0.56
NDUFAF7_1	0	0.61
NDUFB1_1	0	0.5
NDUFB2_1	0	0.62
NDUFB3_1	0	0.51
NDUFB4_1	0	0.59
NDUFB5_1	0	0.52
NDUFB6_1	0	0.6
NDUFB7_1	0	0.64
NDUFB9_1	0	0.55
NDUFC1_1	0	0.66
NDUFS4_1	0	0.34
NDUFS5_1	0	0.64
NDUFS8_1	0	0.5
NDUFV1_1	0	0.73
NEB_1	0	0.36
NECAB1_1	0	0.77
NECAP1_1	0	0.55
NECAP2_1	0	0.66
NECTIN1_1	0	0.73
NEDD4_1	0	0.31
NEDD4L_1	0	0.49
NEDD8_1	0	0.54
NEFL_1	0	0.7
NEGR1_1	0	0.74
NEIL1_1	0	0.68
NEIL2_1	0	0.76
NEK11_1	0	0.68
NEK2_1	0	0.52
NEK3_1	0	0.49
NEK4_1	0	0.71
NEK7_1	0	0.77
NEK9_1	0	0.63
NELFA_1	0	0.78
NEMF_1	0	0.56
NEU2_1	0	0.45
NEU4_1	0	0.72
NEURL2_1	0	0.65
NEURL3_1	0	0.44
NEURL4_1	0	0.66
NEUROD2_1	0	0.66
NEUROD4_1	0	0.6
NEUROD6_1	0	0.54
NEUROG2_1	0	0.67
NEUROG3_1	0	0.83
NEXN_1	0	0.62
NF1_1	0	0.65
NFAM1_1	0	0.65
NFASC_1	0	0.77
NFATC1_1	0	0.86
NFATC2_1	0	0.63
NFATC4_1	0	0.71
NFE2L1_1	0	0.63
NFE2L2_1	0	0.6
NFE4_1	0	0.51
NFIA_1	0	0.71
NFIX_1	0	0.57
NFKBIZ_1	0	0.73
NFS1_1	0	0.71
NFX1_1	0	0.63
NFYA_1	0	0.69
NFYC_1	0	0.59
NGF_1	0	0.65
NGRN_1	0	0.58
NHLH1_1	0	0.62
NHLH2_1	0	0.38
NHLRC4_1	0	0.6
NHS_1	0	0.67
NICN1_1	0	0.53
NID1_1	0	0.74
NIM1K_1	0	0.71
NINJ2_1	0	0.58
NIP7_1	0	0.59
NIPAL2_1	0	0.74
NIPAL3_1	0	0.63
NIPAL4_1	0	0.72
NIPBL_1	0	0.73
NIPSNAP3A_1	0	0.57
NIPSNAP3B_1	0	0.63
NKAIN2_1	0	0.68
NKD2_1	0	0.79
NKG7_1	0	0.54
NKIRAS1_1	0	0.63
NKIRAS2_1	0	0.7
NKTR_1	0	0.67
NKX2-2_1	0	0.61
NKX2-5_1	0	0.6
NKX3-2_1	0	0.65
NKX6-1_1	0	0.54
NLE1_1	0	0.67
NLGN2_1	0	0.64
NLGN4X_1	0	0.52
NLRC4_1	0	0.44
NLRP1_1	0	0.61
NLRP10_1	0	0.57
NLRP11_1	0	0.58
NLRP12_1	0	0.56
NLRP3_1	0	0.48
NLRP4_1	0	0.48
NLRP5_1	0	0.49
NLRX1_1	0	0.5
NME1_1	0	0.57
NME3_1	0	0.76
NME5_1	0	0.49
NME6_1	0	0.71
NMI_1	0	0.37
NMNAT1_1	0	0.73
NMNAT2_1	0	0.58
NMT1_1	0	0.49
NMUR2_1	0	0.62
NNAT_1	0	0.57
NNMT_1	0	0.39
NOA1_1	0	0.54
NOB1_1	0	0.68
NOC4L_1	0	0.69
NOCT_1	0	0.75
NOL10_1	0	0.65
NOL12_1	0	0.58
NOL3_1	0	0.63
NOL4L_1	0	0.85
NOL6_1	0	0.58
NOL7_1	0	0.67
NOL8_1	0	0.51
NOL9_1	0	0.72
NOMO1_1	0	0.59
NOP10_1	0	0.52
NOP14_1	0	0.68
NOP16_1	0	0.49
NOP2_1	0	0.75
NOS1_1	0	0.39
NOS2_1	0	0.7
NOSTRIN_1	0	0.52
NOV_1	0	0.66
NOVA1_1	0	0.64
NOX4_1	0	0.71
NOX5_1	0	0.23
NOXO1_1	0	0.63
NPAS2_1	0	0.74
NPAT_1	0	0.59
NPC1L1_1	0	0.58
NPEPL1_1	0	0.37
NPFF_1	0	0.6
NPFFR2_1	0	0.55
NPHP4_1	0	0.72
NPIPB3_1	0	0.55
NPIPB9_1	0	0.55
NPM1_1	0	0.69
NPM2_1	0	0.59
NPPA_1	0	0.5
NPPB_1	0	0.63
NPR1_1	0	0.62
NPR3_1	0	0.71
NPRL3_1	0	0.75
NPSR1_1	0	0.56
NPTX1_1	0	0.77
NPVF_1	0	0.25
NPY1R_1	0	0.62
NPY2R_1	0	0.67
NPY5R_1	0	0.71
NQO2_1	0	0.46
NR0B2_1	0	0.51
NR1H2_1	0	0.58
NR1H4_1	0	0.42
NR1I2_1	0	0.5
NR1I3_1	0	0.61
NR2C1_1	0	0.69
NR2E1_1	0	0.67
NR2E3_1	0	0.61
NR2F1_1	0	0.46
NR4A3_1	0	0.65
NR5A1_1	0	0.38
NR5A2_1	0	0.38
NR6A1_1	0	0.66
NRAP_1	0	0.42
NRCAM_1	0	0.5
NREP_1	0	0.63
NRG2_1	0	0.68
NRG4_1	0	0.49
NRL_1	0	0.6
NRN1L_1	0	0.7
NRP1_1	0	0.53
NRXN1_1	0	0.61
NRXN2_1	0	0.7
NRXN3_1	0	0.65
NSA2_1	0	0.61
NSD1_1	0	0.87
NSD2_1	0	0.76
NSD3_1	0	0.72
NSF_1	0	0.83
NSG1_1	0	0.77
NSL1_1	0	0.65
NSMAF_1	0	0.67
NSMCE1_1	0	0.63
NSMCE4A_1	0	0.81
NSRP1_1	0	0.55
NSUN2_1	0	0.59
NSUN3_1	0	0.6
NSUN4_1	0	0.63
NSUN5_1	0	0.66
NSUN6_1	0	0.66
NSUN7_1	0	0.74
NT5C1B_1	0	0.28
NT5DC4_1	0	0.51
NTM_1	0	0.53
NTN5_1	0	0.64
NTNG1_1	0	0.62
NTNG2_1	0	0.68
NTRK2_1	0	0.59
NTS_1	0	0.49
NTSR1_1	0	0.77
NTSR2_1	0	0.65
NUAK2_1	0	0.78
NUBP1_1	0	0.59
NUBPL_1	0	0.51
NUCB2_1	0	0.69
NUCKS1_1	0	0.54
NUDC_1	0	0.69
NUDCD1_1	0	0.52
NUDCD2_1	0	0.6
NUDCD3_1	0	0.72
NUDT12_1	0	0.6
NUDT13_1	0	0.53
NUDT2_1	0	0.55
NUDT3_1	0	0.68
NUDT5_1	0	0.47
NUDT6_1	0	0.54
NUDT9_1	0	0.58
NUFIP1_1	0	0.54
NUMA1_1	0	0.62
NUP107_1	0	0.59
NUP153_1	0	0.63
NUP155_1	0	0.61
NUP205_1	0	0.6
NUP214_1	0	0.69
NUP35_1	0	0.58
NUP37_1	0	0.71
NUP43_1	0	0.57
NUP50_1	0	0.75
NUP54_1	0	0.64
NUP58_1	0	0.7
NUP62_1	0	0.69
NUP85_1	0	0.65
NUP88_1	0	0.7
NUPL2_1	0	0.65
NUPR1_1	0	0.58
NUPR2_1	0	0.63
NUS1_1	0	0.69
NUSAP1_1	0	0.51
NUTM1_1	0	0.51
NUTM2D_1	0	0.6
NVL_1	0	0.65
NWD1_1	0	0.52
NXNL1_1	0	0.63
NXPE1_1	0	0.36
NXPE4_1	0	0.46
NXPH1_1	0	0.53
NXPH2_1	0	0.8
OAF_1	0	0.62
OAS1_1	0	0.46
OAS2_1	0	0.54
OAS3_1	0	0.62
OASL_1	0	0.59
OBP2A_1	0	0.64
OBP2B_1	0	0.64
OCIAD1_1	0	0.58
OCLN_1	0	0.74
OCM_1	0	0.68
OCM2_1	0	0.58
ODF1_1	0	0.67
ODF2_1	0	0.68
ODF2L_1	0	0.7
ODF3_1	0	0.53
ODF3L1_1	0	0.54
ODF3L2_1	0	0.68
ODF4_1	0	0.54
OFD1_1	0	0.62
OGFOD1_1	0	0.54
OGN_1	0	0.45
OIP5_1	0	0.56
OIT3_1	0	0.35
OLAH_1	0	0.42
OLFM1_1	0	0.74
OLFM4_1	0	0.57
OLFML1_1	0	0.52
OLR1_1	0	0.39
OMD_1	0	0.31
OMG_1	0	0.53
ONECUT1_1	0	0.45
OOEP_1	0	0.57
OOSP2_1	0	0.45
OPA1_1	0	0.66
OPA3_1	0	0.62
OPALIN_1	0	0.6
OPCML_1	0	0.57
OPN4_1	0	0.54
OPN5_1	0	0.36
OPRM1_1	0	0.27
OPRPN_1	0	0.32
OPTC_1	0	0.61
OR51B5_1	0	0.53
ORAI2_1	0	0.48
ORAI3_1	0	0.7
ORC5_1	0	0.67
ORC6_1	0	0.62
ORM1_1	0	0.51
ORM2_1	0	0.55
ORMDL1_1	0	0.7
OS9_1	0	0.52
OSBP_1	0	0.59
OSBP2_1	0	0.8
OSBPL2_1	0	0.83
OSBPL5_1	0	0.83
OSBPL7_1	0	0.73
OSCAR_1	0	0.54
OSCP1_1	0	0.64
OSER1_1	0	0.72
OSGEP_1	0	0.56
OSGEPL1_1	0	0.58
OSGIN2_1	0	0.8
OSMR_1	0	0.62
OSTC_1	0	0.45
OSTN_1	0	0.42
OTC_1	0	0.45
OTOP2_1	0	0.59
OTOP3_1	0	0.61
OTUB1_1	0	0.65
OTUB2_1	0	0.58
OTUD6B_1	0	0.6
OTULIN_1	0	0.76
OTX1_1	0	0.75
OTX2_1	0	0.5
OVGP1_1	0	0.55
OVOL2_1	0	0.56
OXA1L_1	0	0.54
OXR1_1	0	0.45
OXSM_1	0	0.61
OXSR1_1	0	0.71
OXT_1	0	0.56
P2RX3_1	0	0.58
P2RX6_1	0	0.59
P2RY11_1	0	0.63
P2RY12_1	0	0.33
P2RY13_1	0	0.3
P2RY14_1	0	0.41
P2RY8_1	0	0.51
P3H3_1	0	0.6
P3H4_1	0	0.51
P4HA1_1	0	0.73
PA2G4_1	0	0.66
PABPC1L_1	0	0.69
PABPN1_1	0	0.52
PACRG_1	0	0.29
PACRGL_1	0	0.65
PADI1_1	0	0.64
PADI3_1	0	0.62
PADI4_1	0	0.65
PAFAH2_1	0	0.47
PAH_1	0	0.74
PAIP1_1	0	0.83
PAK1IP1_1	0	0.45
PAK6_1	0	0.6
PAK7_1	0	0.65
PALB2_1	0	0.69
PALM2_1	0	0.82
PALMD_1	0	0.49
PAM_1	0	0.69
PAMR1_1	0	0.64
PAN2_1	0	0.57
PANK1_1	0	0.53
PANK2_1	0	0.65
PANX3_1	0	0.62
PAPD4_1	0	0.74
PAPOLA_1	0	0.71
PAPPA_1	0	0.54
PAPPA2_1	0	0.46
PAQR3_1	0	0.78
PAQR5_1	0	0.71
PAQR6_1	0	0.67
PARD3_1	0	0.78
PARD3B_1	0	0.81
PARD6A_1	0	0.65
PARK7_1	0	0.68
PARL_1	0	0.71
PARM1_1	0	0.78
PARP10_1	0	0.67
PARP12_1	0	0.73
PARP15_1	0	0.52
PARP16_1	0	0.76
PARP2_1	0	0.64
PARP3_1	0	0.7
PARP6_1	0	0.75
PARVA_1	0	0.57
PARVG_1	0	0.53
PATE1_1	0	0.49
PATE2_1	0	0.43
PATE3_1	0	0.47
PATE4_1	0	0.49
PATZ1_1	0	0.75
PAX3_1	0	0.64
PAX5_1	0	0.46
PAX6_1	0	0.62
PAX7_1	0	0.7
PAX8_1	0	0.67
PAXBP1_1	0	0.59
PBLD_1	0	0.56
PBRM1_1	0	0.67
PBX1_1	0	0.64
PBX4_1	0	0.66
PC_1	0	0.63
PCBP2_1	0	0.68
PCCB_1	0	0.67
PCDH12_1	0	0.48
PCDH15_1	0	0.48
PCDH17_1	0	0.56
PCDH18_1	0	0.54
PCDH24_1	0	0.61
PCDH7_1	0	0.62
PCDH8_1	0	0.63
PCDHA10_1	0	0.38
PCDHA11_1	0	0.7
PCDHA12_1	0	0.4
PCDHA13_1	0	0.43
PCDHA2_1	0	0.66
PCDHA3_1	0	0.37
PCDHA4_1	0	0.45
PCDHA5_1	0	0.36
PCDHA6_1	0	0.34
PCDHA7_1	0	0.35
PCDHA8_1	0	0.34
PCDHA9_1	0	0.38
PCDHAC1_1	0	0.65
PCDHAC2_1	0	0.36
PCDHB2_1	0	0.47
PCDHB4_1	0	0.41
PCDHGA1_1	0	0.47
PCDHGA10_1	0	0.35
PCDHGA11_1	0	0.45
PCDHGA12_1	0	0.44
PCDHGA2_1	0	0.41
PCDHGA3_1	0	0.47
PCDHGA4_1	0	0.34
PCDHGA5_1	0	0.53
PCDHGA6_1	0	0.35
PCDHGA7_1	0	0.46
PCDHGA8_1	0	0.42
PCDHGA9_1	0	0.44
PCDHGB1_1	0	0.52
PCDHGB2_1	0	0.39
PCDHGB3_1	0	0.51
PCDHGB4_1	0	0.48
PCDHGB5_1	0	0.51
PCDHGB6_1	0	0.65
PCDHGB7_1	0	0.59
PCDHGC3_1	0	0.62
PCDHGC4_1	0	0.57
PCDHGC5_1	0	0.6
PCED1B_1	0	0.64
PCGF6_1	0	0.73
PCIF1_1	0	0.7
PCK1_1	0	0.63
PCLAF_1	0	0.68
PCLO_1	0	0.49
PCMT1_1	0	0.52
PCNP_1	0	0.63
PCNX3_1	0	0.67
PCP4_1	0	0.58
PCP4L1_1	0	0.53
PCSK9_1	0	0.6
PCYT1B_1	0	0.52
PDAP1_1	0	0.76
PDC_1	0	0.36
PDCD10_1	0	0.63
PDCD1LG2_1	0	0.4
PDCD2_1	0	0.66
PDCD2L_1	0	0.62
PDCD6_1	0	0.7
PDCD6IP_1	0	0.69
PDCD7_1	0	0.56
PDCL_1	0	0.61
PDE10A_1	0	0.57
PDE11A_1	0	0.7
PDE12_1	0	0.46
PDE1A_1	0	0.36
PDE1B_1	0	0.56
PDE2A_1	0	0.58
PDE4A_1	0	0.76
PDE4B_1	0	0.43
PDE4D_1	0	0.55
PDE4DIP_1	0	0.7
PDE5A_1	0	0.67
PDE6A_1	0	0.43
PDE6C_1	0	0.43
PDE6D_1	0	0.6
PDE6G_1	0	0.44
PDE6H_1	0	0.48
PDE7A_1	0	0.73
PDE7B_1	0	0.49
PDE8B_1	0	0.72
PDGFB_1	0	0.5
PDGFRA_1	0	0.38
PDIA5_1	0	0.66
PDILT_1	0	0.55
PDK4_1	0	0.56
PDLIM5_1	0	0.79
PDPR_1	0	0.73
PDSS1_1	0	0.72
PDX1_1	0	0.72
PDYN_1	0	0.64
PDZD2_1	0	0.34
PDZD3_1	0	0.49
PDZD8_1	0	0.76
PDZK1_1	0	0.45
PDZK1IP1_1	0	0.65
PDZRN3_1	0	0.64
PDZRN4_1	0	0.42
PEBP4_1	0	0.56
PELI1_1	0	0.63
PELI2_1	0	0.84
PELO_1	0	0.7
PELP1_1	0	0.7
PEMT_1	0	0.59
PENK_1	0	0.77
PER2_1	0	0.63
PERM1_1	0	0.79
PES1_1	0	0.41
PET117_1	0	0.67
PEX11B_1	0	0.54
PEX11G_1	0	0.7
PEX16_1	0	0.59
PEX2_1	0	0.51
PEX3_1	0	0.69
PEX5L_1	0	0.78
PEX6_1	0	0.7
PEX7_1	0	0.5
PF4_1	0	0.53
PF4V1_1	0	0.59
PFDN1_1	0	0.5
PFDN4_1	0	0.56
PFDN5_1	0	0.69
PFDN6_1	0	0.43
PFKM_1	0	0.61
PGA3_1	0	0.53
PGA5_1	0	0.45
PGAM2_1	0	0.69
PGAP1_1	0	0.78
PGAP2_1	0	0.62
PGBD2_1	0	0.75
PGC_1	0	0.53
PGD_1	0	0.63
PGGT1B_1	0	0.59
PGLS_1	0	0.6
PGLYRP1_1	0	0.62
PGLYRP2_1	0	0.6
PGLYRP3_1	0	0.55
PGLYRP4_1	0	0.61
PGM1_1	0	0.73
PGPEP1_1	0	0.84
PGR_1	0	0.6
PHACTR1_1	0	0.34
PHACTR2_1	0	0.77
PHACTR3_1	0	0.69
PHACTR4_1	0	0.64
PHAX_1	0	0.76
PHB_1	0	0.54
PHEX_1	0	0.32
PHF11_1	0	0.54
PHF12_1	0	0.8
PHF13_1	0	0.7
PHF14_1	0	0.72
PHF2_1	0	0.79
PHF20L1_1	0	0.74
PHF21A_1	0	0.88
PHF21B_1	0	0.76
PHF23_1	0	0.76
PHF3_1	0	0.7
PHF5A_1	0	0.55
PHGDH_1	0	0.56
PHLDA1_1	0	0.74
PHLDB3_1	0	0.69
PHOSPHO2_1	0	0.63
PHOX2B_1	0	0.43
PHPT1_1	0	0.74
PHRF1_1	0	0.58
PHYHD1_1	0	0.59
PHYHIP_1	0	0.61
PHYHIPL_1	0	0.75
PI15_1	0	0.48
PI16_1	0	0.67
PI4K2A_1	0	0.71
PI4K2B_1	0	0.8
PI4KB_1	0	0.57
PIANP_1	0	0.69
PICK1_1	0	0.57
PIF1_1	0	0.48
PIGA_1	0	0.67
PIGB_1	0	0.42
PIGC_1	0	0.68
PIGK_1	0	0.59
PIGL_1	0	0.54
PIGN_1	0	0.57
PIGO_1	0	0.68
PIGR_1	0	0.54
PIGS_1	0	0.69
PIGT_1	0	0.58
PIGU_1	0	0.73
PIH1D1_1	0	0.51
PIK3C2G_1	0	0.38
PIK3CB_1	0	0.34
PIK3CD_1	0	0.6
PIK3CG_1	0	0.37
PIK3IP1_1	0	0.51
PIK3R2_1	0	0.65
PIK3R4_1	0	0.52
PIK3R6_1	0	0.53
PIKFYVE_1	0	0.67
PILRA_1	0	0.69
PINLYP_1	0	0.56
PIP_1	0	0.48
PIP5K1A_1	0	0.56
PIP5K1B_1	0	0.67
PIPOX_1	0	0.65
PITPNM2_1	0	0.56
PIWIL2_1	0	0.54
PIWIL3_1	0	0.59
PIWIL4_1	0	0.72
PKD1L1_1	0	0.54
PKD1L3_1	0	0.5
PKD2L1_1	0	0.62
PKHD1_1	0	0.38
PKIA_1	0	0.43
PKIG_1	0	0.71
PKLR_1	0	0.58
PKN3_1	0	0.68
PKP1_1	0	0.75
PLA1A_1	0	0.33
PLA2G12B_1	0	0.49
PLA2G15_1	0	0.7
PLA2G16_1	0	0.8
PLA2G1B_1	0	0.52
PLA2G2A_1	0	0.6
PLA2G2D_1	0	0.54
PLA2G2F_1	0	0.66
PLA2G3_1	0	0.66
PLA2G4A_1	0	0.48
PLA2G4C_1	0	0.46
PLA2G4D_1	0	0.65
PLA2G4F_1	0	0.57
PLA2G5_1	0	0.55
PLA2G7_1	0	0.71
PLA2R1_1	0	0.66
PLAA_1	0	0.6
PLAC8_1	0	0.42
PLAC8L1_1	0	0.37
PLAT_1	0	0.54
PLAUR_1	0	0.64
PLB1_1	0	0.58
PLBD1_1	0	0.68
PLCB4_1	0	0.46
PLCD4_1	0	0.56
PLCE1_1	0	0.47
PLCL1_1	0	0.69
PLCL2_1	0	0.54
PLCXD2_1	0	0.74
PLCXD3_1	0	0.51
PLCZ1_1	0	0.46
PLD5_1	0	0.45
PLD6_1	0	0.74
PLEK_1	0	0.48
PLEK2_1	0	0.63
PLEKHA1_1	0	0.74
PLEKHD1_1	0	0.61
PLEKHG3_1	0	0.7
PLEKHH1_1	0	0.78
PLEKHH2_1	0	0.65
PLEKHH3_1	0	0.65
PLEKHM3_1	0	0.71
PLEKHN1_1	0	0.71
PLG_1	0	0.44
PLGLB1_1	0	0.46
PLGLB2_1	0	0.45
PLGRKT_1	0	0.61
PLIN1_1	0	0.57
PLIN2_1	0	0.76
PLIN5_1	0	0.68
PLN_1	0	0.39
PLPP3_1	0	0.53
PLPP7_1	0	0.63
PLPPR1_1	0	0.62
PLSCR1_1	0	0.59
PLSCR2_1	0	0.37
PLSCR5_1	0	0.42
PLVAP_1	0	0.62
PLXDC2_1	0	0.57
PLXNA1_1	0	0.72
PMCH_1	0	0.31
PMEL_1	0	0.54
PMFBP1_1	0	0.45
PMM2_1	0	0.66
PMPCB_1	0	0.6
PMS1_1	0	0.7
PNISR_1	0	0.45
PNKD_1	0	0.61
PNKP_1	0	0.62
PNLIP_1	0	0.33
PNLIPRP1_1	0	0.46
PNLIPRP3_1	0	0.33
PNMAL1_1	0	0.77
PNMT_1	0	0.71
PNN_1	0	0.6
PNOC_1	0	0.59
PNP_1	0	0.59
PNPLA1_1	0	0.61
PNPLA4_1	0	0.65
PNPLA5_1	0	0.69
PNPLA6_1	0	0.51
PNPO_1	0	0.56
PNRC2_1	0	0.73
POC1B_1	0	0.62
POGK_1	0	0.79
POGLUT1_1	0	0.68
POGZ_1	0	0.66
POLA2_1	0	0.72
POLD3_1	0	0.67
POLE2_1	0	0.66
POLI_1	0	0.67
POLL_1	0	0.59
POLN_1	0	0.66
POLQ_1	0	0.55
POLR1A_1	0	0.36
POLR2C_1	0	0.61
POLR2F_1	0	0.62
POLR2J_1	0	0.64
POLR2J3_1	0	0.65
POLR3A_1	0	0.52
POLR3B_1	0	0.61
POLR3F_1	0	0.57
POLR3K_1	0	0.66
POLRMT_1	0	0.64
POM121_1	0	0.64
POM121C_1	0	0.66
POMC_1	0	0.75
POMGNT2_1	0	0.6
POMP_1	0	0.76
POMT1_1	0	0.74
POMZP3_1	0	0.67
POP4_1	0	0.64
POPDC2_1	0	0.66
POSTN_1	0	0.44
POTEC_1	0	0.38
POTED_1	0	0.38
POTEE_1	0	0.38
POTEF_1	0	0.4
POTEI_1	0	0.65
POU1F1_1	0	0.37
POU2AF1_1	0	0.71
POU4F1_1	0	0.72
POU5F1_1	0	0.66
POU6F2_1	0	0.44
PP2D1_1	0	0.37
PPAN_1	0	0.68
PPARG_1	0	0.55
PPARGC1A_1	0	0.52
PPBP_1	0	0.47
PPCDC_1	0	0.63
PPEF1_1	0	0.44
PPEF2_1	0	0.57
PPFIA2_1	0	0.67
PPHLN1_1	0	0.66
PPIF_1	0	0.8
PPIG_1	0	0.48
PPIL1_1	0	0.58
PPIL3_1	0	0.6
PPIP5K1_1	0	0.67
PPM1B_1	0	0.72
PPM1F_1	0	0.8
PPM1H_1	0	0.72
PPME1_1	0	0.58
PPOX_1	0	0.62
PPP1CB_1	0	0.43
PPP1R11_1	0	0.6
PPP1R12B_1	0	0.55
PPP1R12C_1	0	0.69
PPP1R13L_1	0	0.55
PPP1R14D_1	0	0.65
PPP1R15A_1	0	0.61
PPP1R16B_1	0	0.76
PPP1R17_1	0	0.57
PPP1R1B_1	0	0.66
PPP1R1C_1	0	0.56
PPP1R26_1	0	0.76
PPP1R32_1	0	0.61
PPP1R37_1	0	0.63
PPP1R3A_1	0	0.36
PPP1R3C_1	0	0.74
PPP1R42_1	0	0.71
PPP1R7_1	0	0.73
PPP1R9B_1	0	0.63
PPP2CB_1	0	0.72
PPP2R1A_1	0	0.66
PPP2R1B_1	0	0.6
PPP2R2B_1	0	0.68
PPP2R3C_1	0	0.52
PPP2R4_1	0	0.8
PPP2R5B_1	0	0.66
PPP2R5C_1	0	0.49
PPP2R5D_1	0	0.53
PPP2R5E_1	0	0.58
PPP3CA_1	0	0.79
PPP3CB_1	0	0.45
PPP4C_1	0	0.66
PPP4R2_1	0	0.78
PPP4R3B_1	0	0.69
PPP5C_1	0	0.73
PPP6C_1	0	0.71
PPRC1_1	0	0.6
PPT1_1	0	0.7
PPWD1_1	0	0.64
PPY_1	0	0.63
PRADC1_1	0	0.6
PRAME_1	0	0.57
PRAMEF1_1	0	0.45
PRAP1_1	0	0.67
PRB1_1	0	0.52
PRB4_1	0	0.52
PRCC_1	0	0.55
PRDM1_1	0	0.68
PRDM10_1	0	0.54
PRDM13_1	0	0.5
PRDM16_1	0	0.6
PRDM5_1	0	0.74
PRDM8_1	0	0.66
PRDM9_1	0	0.54
PRDX2_1	0	0.77
PRDX5_1	0	0.68
PRELID2_1	0	0.63
PRELID3B_1	0	0.78
PRELP_1	0	0.62
PREPL_1	0	0.49
PREX2_1	0	0.67
PRG2_1	0	0.52
PRG3_1	0	0.53
PRH2_1	0	0.53
PRIM1_1	0	0.73
PRIM2_1	0	0.64
PRKAB1_1	0	0.66
PRKACA_1	0	0.7
PRKACB_1	0	0.8
PRKAG3_1	0	0.62
PRKAR1A_1	0	0.63
PRKCH_1	0	0.69
PRKCQ_1	0	0.84
PRKD2_1	0	0.59
PRKD3_1	0	0.81
PRKDC_1	0	0.75
PRKG1_1	0	0.63
PRKRIP1_1	0	0.66
PRL_1	0	0.45
PRLR_1	0	0.49
PRM1_1	0	0.59
PRMT1_1	0	0.64
PRMT3_1	0	0.75
PRMT5_1	0	0.6
PRMT7_1	0	0.33
PRMT9_1	0	0.7
PRND_1	0	0.59
PROC_1	0	0.6
PROCR_1	0	0.54
PROK1_1	0	0.53
PROKR2_1	0	0.59
PROM1_1	0	0.63
PROS1_1	0	0.53
PROSER1_1	0	0.5
PROX1_1	0	0.59
PROZ_1	0	0.56
PRPF18_1	0	0.71
PRPF19_1	0	0.57
PRPF3_1	0	0.67
PRPF31_1	0	0.5
PRPF38B_1	0	0.64
PRPF8_1	0	0.59
PRPH_1	0	0.71
PRPH2_1	0	0.65
PRPSAP2_1	0	0.73
PRR11_1	0	0.56
PRR13_1	0	0.48
PRR15_1	0	0.61
PRR15L_1	0	0.59
PRR19_1	0	0.64
PRR26_1	0	0.57
PRR27_1	0	0.31
PRR3_1	0	0.66
PRR30_1	0	0.5
PRR34_1	0	0.65
PRR35_1	0	0.84
PRR5L_1	0	0.42
PRR7_1	0	0.81
PRRC2C_1	0	0.61
PRRT1_1	0	0.65
PRRT2_1	0	0.58
PRRT4_1	0	0.68
PRRX1_1	0	0.55
PRSS1_1	0	0.59
PRSS2_1	0	0.59
PRSS27_1	0	0.71
PRSS33_1	0	0.61
PRSS36_1	0	0.67
PRSS37_1	0	0.44
PRSS42_1	0	0.55
PRSS45_1	0	0.5
PRSS50_1	0	0.78
PRSS54_1	0	0.53
PRSS55_1	0	0.54
PRSS57_1	0	0.68
PRSS58_1	0	0.5
PRTN3_1	0	0.65
PRUNE_1	0	0.73
PRX_1	0	0.62
PSAT1_1	0	0.66
PSCA_1	0	0.69
PSD_1	0	0.67
PSD4_1	0	0.61
PSEN2_1	0	0.63
PSENEN_1	0	0.45
PSG1_1	0	0.57
PSG11_1	0	0.57
PSG2_1	0	0.58
PSG4_1	0	0.58
PSG5_1	0	0.57
PSG6_1	0	0.58
PSG7_1	0	0.57
PSG9_1	0	0.56
PSIP1_1	0	0.59
PSMA3_1	0	0.63
PSMA5_1	0	0.62
PSMA8_1	0	0.64
PSMB10_1	0	0.55
PSMB2_1	0	0.61
PSMB3_1	0	0.53
PSMB4_1	0	0.47
PSMB5_1	0	0.52
PSMB6_1	0	0.53
PSMB8_1	0	0.6
PSMC2_1	0	0.51
PSMC3_1	0	0.54
PSMD14_1	0	0.59
PSMD2_1	0	0.78
PSMD3_1	0	0.56
PSMD4_1	0	0.59
PSMD5_1	0	0.59
PSMD6_1	0	0.77
PSME3_1	0	0.67
PSMF1_1	0	0.7
PSMG3_1	0	0.73
PSORS1C1_1	0	0.61
PSORS1C2_1	0	0.6
PSPC1_1	0	0.7
PSPH_1	0	0.72
PSRC1_1	0	0.68
PSTK_1	0	0.6
PSTPIP1_1	0	0.66
PTAFR_1	0	0.61
PTAR1_1	0	0.81
PTBP2_1	0	0.82
PTCD1_1	0	0.61
PTCH1_1	0	0.53
PTCHD1_1	0	0.57
PTCHD4_1	0	0.45
PTCRA_1	0	0.65
PTF1A_1	0	0.66
PTGDR_1	0	0.64
PTGDR2_1	0	0.53
PTGDS_1	0	0.7
PTGES2_1	0	0.72
PTGFRN_1	0	0.76
PTGR2_1	0	0.75
PTGS1_1	0	0.61
PTGS2_1	0	0.47
PTH_1	0	0.43
PTH2_1	0	0.49
PTK2_1	0	0.81
PTK2B_1	0	0.53
PTK6_1	0	0.73
PTMS_1	0	0.7
PTN_1	0	0.54
PTP4A1_1	0	0.67
PTP4A2_1	0	0.5
PTP4A3_1	0	0.56
PTPN12_1	0	0.84
PTPN13_1	0	0.69
PTPN14_1	0	0.8
PTPN18_1	0	0.77
PTPN20_1	0	0.72
PTPN21_1	0	0.74
PTPN22_1	0	0.49
PTPN23_1	0	0.61
PTPN4_1	0	0.58
PTPRB_1	0	0.46
PTPRC_1	0	0.37
PTPRCAP_1	0	0.7
PTPRF_1	0	0.81
PTPRG_1	0	0.79
PTPRN_1	0	0.64
PTPRO_1	0	0.77
PTPRR_1	0	0.41
PTPRS_1	0	0.83
PTRH2_1	0	0.54
PTRHD1_1	0	0.59
PTS_1	0	0.69
PTX3_1	0	0.59
PTX4_1	0	0.66
PUDP_1	0	0.8
PUM1_1	0	0.7
PUM2_1	0	0.48
PURG_1	0	0.59
PUS10_1	0	0.48
PUS3_1	0	0.5
PUS7L_1	0	0.6
PUSL1_1	0	0.83
PVALB_1	0	0.76
PVR_1	0	0.79
PVRIG_1	0	0.52
PWP1_1	0	0.57
PXDNL_1	0	0.73
PXMP4_1	0	0.47
PYCR1_1	0	0.77
PYGM_1	0	0.67
PYGO1_1	0	0.52
PYGO2_1	0	0.68
PYHIN1_1	0	0.34
PYROXD1_1	0	0.61
PYROXD2_1	0	0.67
PYY_1	0	0.68
PZP_1	0	0.46
QDPR_1	0	0.84
QKI_1	0	0.79
QPCT_1	0	0.73
QPRT_1	0	0.71
QRICH1_1	0	0.6
QRSL1_1	0	0.64
QTRT1_1	0	0.65
QTRT2_1	0	0.54
R3HCC1_1	0	0.66
R3HDM1_1	0	0.5
R3HDM2_1	0	0.73
RAB10_1	0	0.67
RAB11B_1	0	0.63
RAB14_1	0	0.69
RAB18_1	0	0.64
RAB24_1	0	0.77
RAB25_1	0	0.65
RAB27B_1	0	0.58
RAB28_1	0	0.76
RAB29_1	0	0.47
RAB2A_1	0	0.81
RAB30_1	0	0.57
RAB31_1	0	0.84
RAB32_1	0	0.79
RAB33B_1	0	0.64
RAB34_1	0	0.67
RAB3A_1	0	0.66
RAB3C_1	0	0.6
RAB3GAP2_1	0	0.76
RAB5A_1	0	0.69
RAB5B_1	0	0.57
RAB5C_1	0	0.66
RAB6A_1	0	0.73
RAB6B_1	0	0.8
RAB7A_1	0	0.68
RAB9A_1	0	0.76
RABAC1_1	0	0.67
RABEP2_1	0	0.59
RABGAP1_1	0	0.51
RABGGTA_1	0	0.69
RABGGTB_1	0	0.65
RABL2A_1	0	0.81
RABL2B_1	0	0.81
RABL3_1	0	0.52
RABL6_1	0	0.81
RACGAP1_1	0	0.59
RACK1_1	0	0.52
RAD1_1	0	0.71
RAD21_1	0	0.65
RAD23A_1	0	0.67
RAD50_1	0	0.69
RAD51B_1	0	0.52
RAD51C_1	0	0.59
RAD52_1	0	0.56
RAD54B_1	0	0.54
RAD54L_1	0	0.64
RAD9B_1	0	0.6
RAE1_1	0	0.47
RAET1E_1	0	0.5
RAET1G_1	0	0.56
RAET1L_1	0	0.52
RAF1_1	0	0.65
RAG1_1	0	0.7
RAG2_1	0	0.4
RAI14_1	0	0.74
RAI2_1	0	0.77
RALB_1	0	0.65
RALBP1_1	0	0.58
RALGAPA1_1	0	0.62
RALGAPB_1	0	0.63
RALYL_1	0	0.77
RAMP1_1	0	0.88
RANBP1_1	0	0.61
RANBP10_1	0	0.62
RANBP17_1	0	0.78
RANBP2_1	0	0.67
RANBP3_1	0	0.69
RANBP3L_1	0	0.46
RANGAP1_1	0	0.65
RAP1GAP_1	0	0.79
RAP1GAP2_1	0	0.7
RAPGEF2_1	0	0.43
RAPSN_1	0	0.65
RARB_1	0	0.57
RARRES3_1	0	0.31
RARS_1	0	0.69
RASA2_1	0	0.82
RASGEF1A_1	0	0.79
RASGRF1_1	0	0.4
RASGRP1_1	0	0.72
RASGRP4_1	0	0.68
RASIP1_1	0	0.62
RASL12_1	0	0.59
RASSF9_1	0	0.46
RAVER2_1	0	0.71
RAX_1	0	0.74
RAX2_1	0	0.62
RBAK_1	0	0.66
RBBP5_1	0	0.49
RBBP8_1	0	0.71
RBBP9_1	0	0.7
RBFOX1_1	0	0.31
RBFOX2_1	0	0.36
RBL1_1	0	0.52
RBL2_1	0	0.63
RBM12_1	0	0.61
RBM12B_1	0	0.69
RBM14_1	0	0.62
RBM17_1	0	0.78
RBM18_1	0	0.64
RBM19_1	0	0.63
RBM23_1	0	0.5
RBM24_1	0	0.53
RBM25_1	0	0.5
RBM26_1	0	0.6
RBM33_1	0	0.41
RBM39_1	0	0.61
RBM4_1	0	0.55
RBM42_1	0	0.54
RBM43_1	0	0.68
RBM45_1	0	0.66
RBM48_1	0	0.52
RBM5_1	0	0.66
RBM6_1	0	0.72
RBM7_1	0	0.64
RBMS2_1	0	0.4
RBMS3_1	0	0.35
RBMXL1_1	0	0.36
RBP2_1	0	0.43
RBP3_1	0	0.48
RBP4_1	0	0.71
RBP5_1	0	0.57
RBP7_1	0	0.8
RBPJ_1	0	0.59
RBPJL_1	0	0.73
RC3H2_1	0	0.57
RCAN1_1	0	0.54
RCAN2_1	0	0.41
RCAN3_1	0	0.66
RCBTB2_1	0	0.73
RCC1_1	0	0.52
RCHY1_1	0	0.65
RCN2_1	0	0.74
RCOR2_1	0	0.72
RCSD1_1	0	0.61
RD3_1	0	0.57
RDH11_1	0	0.59
RDH12_1	0	0.26
RDH14_1	0	0.65
RDH16_1	0	0.48
RDH5_1	0	0.64
REC8_1	0	0.63
RECQL_1	0	0.53
REG1A_1	0	0.49
REG1B_1	0	0.46
REG3A_1	0	0.56
REG3G_1	0	0.52
REG4_1	0	0.26
RELL2_1	0	0.75
RELT_1	0	0.74
REM2_1	0	0.62
REN_1	0	0.53
REPS1_1	0	0.76
REPS2_1	0	0.8
RERG_1	0	0.75
RETN_1	0	0.65
RETNLB_1	0	0.47
REV1_1	0	0.85
REXO1_1	0	0.72
REXO2_1	0	0.62
RFC3_1	0	0.58
RFC4_1	0	0.59
RFLNB_1	0	0.5
RFPL2_1	0	0.39
RFPL3_1	0	0.65
RFTN1_1	0	0.58
RFTN2_1	0	0.42
RFWD2_1	0	0.74
RFWD3_1	0	0.6
RFX1_1	0	0.59
RFX4_1	0	0.62
RGL1_1	0	0.52
RGMB_1	0	0.76
RGN_1	0	0.73
RGP1_1	0	0.77
RGPD1_1	0	0.68
RGPD2_1	0	0.64
RGPD3_1	0	0.69
RGPD4_1	0	0.63
RGR_1	0	0.55
RGS1_1	0	0.44
RGS11_1	0	0.7
RGS13_1	0	0.57
RGS14_1	0	0.48
RGS18_1	0	0.38
RGS20_1	0	0.78
RGS3_1	0	0.58
RGS4_1	0	0.58
RGS5_1	0	0.59
RGS6_1	0	0.56
RGS7_1	0	0.75
RGS7BP_1	0	0.5
RGS8_1	0	0.41
RGS9_1	0	0.68
RGSL1_1	0	0.43
RHAG_1	0	0.43
RHBDD1_1	0	0.76
RHBDD3_1	0	0.62
RHBDL1_1	0	0.75
RHBDL2_1	0	0.63
RHCE_1	0	0.57
RHD_1	0	0.56
RHNO1_1	0	0.68
RHO_1	0	0.48
RHOA_1	0	0.74
RHOBTB1_1	0	0.81
RHOH_1	0	0.52
RHOJ_1	0	0.48
RHOT1_1	0	0.77
RIC_1	0	0.75
RIC8A_1	0	0.66
RIF1_1	0	0.62
RIMBP2_1	0	0.68
RIMS1_1	0	0.7
RIMS2_1	0	0.39
RIMS3_1	0	0.71
RIMS4_1	0	0.88
RIN2_1	0	0.51
RINT1_1	0	0.68
RIOK2_1	0	0.42
RIPK1_1	0	0.71
RIPPLY2_1	0	0.54
RIPPLY3_1	0	0.75
RIT2_1	0	0.45
RITA1_1	0	0.77
RLBP1_1	0	0.61
RLN3_1	0	0.61
RMI2_1	0	0.73
RNASE1_1	0	0.5
RNASE11_1	0	0.69
RNASE2_1	0	0.54
RNASE3_1	0	0.49
RNASE6_1	0	0.38
RNASE7_1	0	0.54
RNASEH2A_1	0	0.68
RNASEH2C_1	0	0.63
RNASEL_1	0	0.54
RND1_1	0	0.59
RND3_1	0	0.53
RNF10_1	0	0.37
RNF111_1	0	0.53
RNF112_1	0	0.7
RNF113B_1	0	0.58
RNF115_1	0	0.57
RNF123_1	0	0.74
RNF125_1	0	0.73
RNF13_1	0	0.57
RNF135_1	0	0.61
RNF139_1	0	0.59
RNF14_1	0	0.77
RNF144B_1	0	0.62
RNF145_1	0	0.78
RNF150_1	0	0.54
RNF151_1	0	0.58
RNF166_1	0	0.79
RNF167_1	0	0.51
RNF169_1	0	0.59
RNF175_1	0	0.64
RNF180_1	0	0.76
RNF181_1	0	0.54
RNF19A_1	0	0.5
RNF19B_1	0	0.75
RNF2_1	0	0.72
RNF207_1	0	0.72
RNF212_1	0	0.73
RNF216_1	0	0.66
RNF220_1	0	0.51
RNF31_1	0	0.62
RNF34_1	0	0.68
RNF38_1	0	0.68
RNF39_1	0	0.61
RNF40_1	0	0.6
RNF41_1	0	0.62
RNF43_1	0	0.63
RNF44_1	0	0.57
RNF6_1	0	0.55
RNGTT_1	0	0.6
RNLS_1	0	0.43
RNMT_1	0	0.7
RNMTL1_1	0	0.63
RNPS1_1	0	0.61
ROCK1_1	0	0.79
ROM1_1	0	0.73
ROMO1_1	0	0.7
ROPN1B_1	0	0.5
ROR1_1	0	0.71
RORB_1	0	0.73
ROS1_1	0	0.49
RP1_1	0	0.45
RP1-56K13_1	0	0.61
RP11-1089B7_1	0	0.53
RP11-111M22_1	0	0.77
RP11-192H23_1	0	0.54
RP11-196G11_1	0	0.49
RP11-231I13_1	0	0.41
RP11-249C24_1	0	0.72
RP11-250N10_1	0	0.48
RP11-275I4_1	0	0.53
RP11-277P12_1	0	0.38
RP11-294C11_1	0	0.45
RP11-294O2_1	0	0.35
RP11-310K10_1	0	0.48
RP11-315D16_1	0	0.62
RP11-343C2_1	0	0.55
RP11-347C12_1	0	0.67
RP11-390G14_1	0	0.49
RP11-398C13_1	0	0.18
RP11-435I10_1	0	0.59
RP11-451G4_1	0	0.48
RP11-45M22_1	0	0.5
RP11-504G3_1	0	0.68
RP11-514P8_1	0	0.66
RP11-526A4_1	0	0.34
RP11-577H5_1	0	0.66
RP11-579D7_1	0	0.47
RP11-5A19_1	0	0.73
RP11-613M10_1	0	0.71
RP11-680F20_1	0	0.43
RP11-736I24_1	0	0.56
RP11-766F14_1	0	0.37
RP11-884K10_1	0	0.58
RP1L1_1	0	0.59
RP3-329A5_1	0	0.85
RP3-336H9_1	0	0.34
RP4-773A18_1	0	0.63
RP5-966M1_1	0	0.55
RPA2_1	0	0.6
RPA3_1	0	0.56
RPAIN_1	0	0.54
RPAP1_1	0	0.68
RPE65_1	0	0.55
RPF1_1	0	0.41
RPF2_1	0	0.6
RPGRIP1_1	0	0.37
RPGRIP1L_1	0	0.59
RPH3A_1	0	0.63
RPIA_1	0	0.59
RPL10A_1	0	0.68
RPL11_1	0	0.57
RPL12_1	0	0.65
RPL13_1	0	0.71
RPL15_1	0	0.64
RPL17_1	0	0.47
RPL18_1	0	0.65
RPL19_1	0	0.48
RPL21_1	0	0.54
RPL22_1	0	0.57
RPL22L1_1	0	0.65
RPL23A_1	0	0.46
RPL24_1	0	0.56
RPL26_1	0	0.54
RPL26L1_1	0	0.66
RPL29_1	0	0.58
RPL3_1	0	0.59
RPL31_1	0	0.65
RPL32_1	0	0.41
RPL34_1	0	0.59
RPL36_1	0	0.71
RPL37A_1	0	0.53
RPL38_1	0	0.56
RPL6_1	0	0.52
RPL7_1	0	0.47
RPL7A_1	0	0.54
RPL7L1_1	0	0.5
RPL8_1	0	0.77
RPL9_1	0	0.53
RPLP0_1	0	0.5
RPLP2_1	0	0.67
RPN1_1	0	0.66
RPN2_1	0	0.7
RPP14_1	0	0.63
RPP21_1	0	0.64
RPP30_1	0	0.51
RPP38_1	0	0.68
RPRD1B_1	0	0.63
RPRD2_1	0	0.64
RPS12_1	0	0.64
RPS14_1	0	0.55
RPS15A_1	0	0.59
RPS18_1	0	0.54
RPS19_1	0	0.64
RPS20_1	0	0.65
RPS21_1	0	0.73
RPS24_1	0	0.71
RPS25_1	0	0.6
RPS26_1	0	0.47
RPS27_1	0	0.52
RPS27A_1	0	0.6
RPS29_1	0	0.5
RPS3_1	0	0.56
RPS3A_1	0	0.57
RPS5_1	0	0.55
RPS6KB1_1	0	0.56
RPS6KB2_1	0	0.62
RPS6KC1_1	0	0.59
RPS9_1	0	0.61
RPTN_1	0	0.58
RPTOR_1	0	0.58
RPUSD2_1	0	0.47
RPUSD4_1	0	0.76
RQCD1_1	0	0.58
RRAGD_1	0	0.74
RRAS_1	0	0.59
RRBP1_1	0	0.71
RRH_1	0	0.39
RRM1_1	0	0.65
RRM2_1	0	0.69
RRN3_1	0	0.69
RRNAD1_1	0	0.62
RRP12_1	0	0.53
RRP1B_1	0	0.78
RRP36_1	0	0.64
RS1_1	0	0.45
RSAD1_1	0	0.81
RSAD2_1	0	0.45
RSF1_1	0	0.65
RSL24D1_1	0	0.61
RSPH1_1	0	0.66
RSPH14_1	0	0.46
RSPH6A_1	0	0.46
RSPH9_1	0	0.64
RSPO1_1	0	0.68
RSPO2_1	0	0.55
RSRC1_1	0	0.48
RTCA_1	0	0.7
RTCB_1	0	0.42
RTEL1_1	0	0.67
RTKN2_1	0	0.78
RTN1_1	0	0.81
RTN2_1	0	0.45
RTN3_1	0	0.71
RTN4IP1_1	0	0.52
RTN4RL2_1	0	0.64
RTP1_1	0	0.56
RTP3_1	0	0.53
RTP4_1	0	0.38
RTP5_1	0	0.5
RTTN_1	0	0.65
RUBCN_1	0	0.76
RUNDC3B_1	0	0.76
RUNX1T1_1	0	0.67
RUNX2_1	0	0.6
RUVBL1_1	0	0.67
RUVBL2_1	0	0.49
RWDD1_1	0	0.67
RWDD2A_1	0	0.66
RWDD2B_1	0	0.67
RXFP2_1	0	0.37
RXRA_1	0	0.86
RXRB_1	0	0.65
RXRG_1	0	0.6
RYBP_1	0	0.83
RYR3_1	0	0.63
S100A1_1	0	0.7
S100A10_1	0	0.8
S100A12_1	0	0.41
S100A13_1	0	0.58
S100A14_1	0	0.67
S100A16_1	0	0.69
S100A2_1	0	0.58
S100A3_1	0	0.57
S100A4_1	0	0.67
S100A5_1	0	0.61
S100A7_1	0	0.64
S100A7A_1	0	0.6
S100A8_1	0	0.55
S100B_1	0	0.7
S100G_1	0	0.4
S100P_1	0	0.52
S100PBP_1	0	0.67
S100Z_1	0	0.43
S1PR1_1	0	0.73
SAA1_1	0	0.53
SAA2_1	0	0.58
SAA4_1	0	0.32
SAAL1_1	0	0.71
SACS_1	0	0.45
SAE1_1	0	0.64
SAFB_1	0	0.61
SAG_1	0	0.48
SALL2_1	0	0.52
SALL4_1	0	0.53
SAMD1_1	0	0.47
SAMD10_1	0	0.78
SAMD12_1	0	0.69
SAMD13_1	0	0.51
SAMD9_1	0	0.45
SAMD9L_1	0	0.26
SAMHD1_1	0	0.63
SAMSN1_1	0	0.39
SAPCD1_1	0	0.65
SAPCD2_1	0	0.51
SAR1B_1	0	0.68
SARM1_1	0	0.8
SARNP_1	0	0.55
SARS_1	0	0.79
SARS2_1	0	0.57
SART1_1	0	0.64
SART3_1	0	0.48
SASH1_1	0	0.43
SASS6_1	0	0.6
SAT1_1	0	0.73
SAT2_1	0	0.66
SATB2_1	0	0.63
SAV1_1	0	0.8
SAXO1_1	0	0.67
SAYSD1_1	0	0.59
SBDS_1	0	0.53
SBSN_1	0	0.53
SC5D_1	0	0.71
SCAF11_1	0	0.69
SCAI_1	0	0.65
SCAMP1_1	0	0.77
SCAMP3_1	0	0.61
SCAMP5_1	0	0.7
SCAND1_1	0	0.74
SCARA3_1	0	0.64
SCARA5_1	0	0.7
SCARF1_1	0	0.62
SCCPDH_1	0	0.81
SCD_1	0	0.61
SCD5_1	0	0.63
SCEL_1	0	0.51
SCFD2_1	0	0.63
SCG2_1	0	0.49
SCG3_1	0	0.64
SCGB1A1_1	0	0.49
SCGB1D1_1	0	0.63
SCGB1D2_1	0	0.63
SCGB2A1_1	0	0.55
SCGB2A2_1	0	0.53
SCGB3A1_1	0	0.78
SCGB3A2_1	0	0.44
SCIMP_1	0	0.59
SCIN_1	0	0.7
SCLY_1	0	0.72
SCN2A_1	0	0.39
SCN2B_1	0	0.43
SCN3A_1	0	0.4
SCN4A_1	0	0.61
SCN4B_1	0	0.75
SCN9A_1	0	0.74
SCNM1_1	0	0.61
SCNN1B_1	0	0.7
SCO1_1	0	0.65
SCO2_1	0	0.75
SCOC_1	0	0.62
SCRG1_1	0	0.56
SCRN2_1	0	0.72
SCRN3_1	0	0.52
SCRT2_1	0	0.6
SCX_1	0	0.8
SCYL3_1	0	0.63
SDAD1_1	0	0.48
SDC2_1	0	0.69
SDCBP2_1	0	0.6
SDCCAG8_1	0	0.56
SDF2_1	0	0.5
SDF2L1_1	0	0.73
SDHA_1	0	0.77
SDHAF3_1	0	0.58
SDHB_1	0	0.66
SDHC_1	0	0.57
SDHD_1	0	0.58
SDK2_1	0	0.55
SDPR_1	0	0.51
SDR39U1_1	0	0.63
SDR42E1_1	0	0.6
SDR9C7_1	0	0.55
SDSL_1	0	0.57
SEC11C_1	0	0.6
SEC14L3_1	0	0.55
SEC22A_1	0	0.68
SEC22B_1	0	0.48
SEC22C_1	0	0.69
SEC23B_1	0	0.63
SEC24A_1	0	0.75
SEC24B_1	0	0.72
SEC24C_1	0	0.64
SEC31B_1	0	0.5
SEC61B_1	0	0.56
SEC62_1	0	0.71
SECISBP2L_1	0	0.62
SECTM1_1	0	0.61
SEL1L2_1	0	0.22
SEL1L3_1	0	0.8
SELE_1	0	0.41
SELENBP1_1	0	0.63
SELL_1	0	0.57
SELP_1	0	0.38
SELPLG_1	0	0.51
SELT_1	0	0.69
SEM1_1	0	0.55
SEMA3A_1	0	0.53
SEMA3B_1	0	0.67
SEMA3D_1	0	0.7
SEMA3E_1	0	0.55
SEMA4F_1	0	0.65
SEMA6A_1	0	0.61
SEMA6D_1	0	0.36
SEMG1_1	0	0.47
SEMG2_1	0	0.51
SENP3_1	0	0.77
SEP15_1	0	0.43
SEPHS1_1	0	0.63
SEPP1_1	0	0.42
SEPSECS_1	0	0.47
SEPT12_1	0	0.57
SEPT7_1	0	0.31
SERAC1_1	0	0.67
SERBP1_1	0	0.64
SERF1A_1	0	0.37
SERF1B_1	0	0.74
SERINC4_1	0	0.61
SERP2_1	0	0.73
SERPINA10_1	0	0.42
SERPINA11_1	0	0.45
SERPINA3_1	0	0.48
SERPINA4_1	0	0.62
SERPINA6_1	0	0.56
SERPINA9_1	0	0.37
SERPINB10_1	0	0.36
SERPINB11_1	0	0.45
SERPINB12_1	0	0.34
SERPINB13_1	0	0.45
SERPINB2_1	0	0.37
SERPINB3_1	0	0.39
SERPINB4_1	0	0.37
SERPINB7_1	0	0.37
SERPINB8_1	0	0.57
SERPINB9_1	0	0.74
SERPINC1_1	0	0.53
SERPIND1_1	0	0.5
SERPINE1_1	0	0.61
SERPINF1_1	0	0.45
SERPINF2_1	0	0.55
SERPING1_1	0	0.53
SERPINH1_1	0	0.59
SERPINI1_1	0	0.64
SERPINI2_1	0	0.37
SERTAD4_1	0	0.6
SETD1A_1	0	0.76
SETD1B_1	0	0.64
SETD5_1	0	0.36
SETD7_1	0	0.68
SETD9_1	0	0.67
SETDB1_1	0	0.61
SETDB2_1	0	0.67
SETMAR_1	0	0.62
SEZ6L2_1	0	0.61
SF1_1	0	0.6
SF3A3_1	0	0.56
SF3B1_1	0	0.64
SF3B2_1	0	0.71
SF3B3_1	0	0.31
SF3B6_1	0	0.6
SFPQ_1	0	0.5
SFRP1_1	0	0.68
SFRP2_1	0	0.6
SFSWAP_1	0	0.52
SFTA2_1	0	0.49
SFTA3_1	0	0.69
SFTPA1_1	0	0.55
SFTPA2_1	0	0.5
SFTPB_1	0	0.58
SFTPC_1	0	0.68
SFTPD_1	0	0.49
SFXN5_1	0	0.67
SGCA_1	0	0.65
SGCB_1	0	0.67
SGCD_1	0	0.55
SGF29_1	0	0.53
SGIP1_1	0	0.62
SGK2_1	0	0.68
SGK494_1	0	0.58
SGMS2_1	0	0.66
SGPL1_1	0	0.81
SGSM1_1	0	0.78
SGTA_1	0	0.62
SH2B1_1	0	0.62
SH2B2_1	0	0.62
SH2D2A_1	0	0.58
SH2D3C_1	0	0.58
SH3BGR_1	0	0.76
SH3BGRL2_1	0	0.66
SH3BP5L_1	0	0.48
SH3D19_1	0	0.43
SH3D21_1	0	0.57
SH3GL1_1	0	0.86
SH3RF2_1	0	0.49
SH3TC2_1	0	0.65
SH3YL1_1	0	0.76
SHBG_1	0	0.61
SHC1_1	0	0.58
SHC3_1	0	0.39
SHCBP1_1	0	0.66
SHCBP1L_1	0	0.73
SHD_1	0	0.56
SHF_1	0	0.57
SHH_1	0	0.42
SHISA2_1	0	0.81
SHKBP1_1	0	0.59
SHMT2_1	0	0.52
SHPRH_1	0	0.52
SHROOM3_1	0	0.42
SI_1	0	0.32
SIAE_1	0	0.6
SIAH3_1	0	0.49
SIDT1_1	0	0.72
SIGLEC1_1	0	0.58
SIGLEC10_1	0	0.6
SIGLEC11_1	0	0.6
SIGLEC12_1	0	0.61
SIGLEC14_1	0	0.64
SIGLEC15_1	0	0.47
SIGLEC6_1	0	0.59
SIGLEC7_1	0	0.54
SIGLEC8_1	0	0.56
SIGLEC9_1	0	0.62
SIKE1_1	0	0.59
SIPA1_1	0	0.72
SIPA1L3_1	0	0.69
SIRPA_1	0	0.59
SIRPB1_1	0	0.48
SIRPB2_1	0	0.53
SIRPD_1	0	0.46
SIRPG_1	0	0.44
SIRT4_1	0	0.58
SIRT5_1	0	0.7
SIVA1_1	0	0.71
SIX2_1	0	0.63
SIX3_1	0	0.55
SIX4_1	0	0.62
SIX6_1	0	0.6
SKA3_1	0	0.73
SKIV2L2_1	0	0.71
SKOR2_1	0	0.61
SKP2_1	0	0.6
SLA_1	0	0.43
SLA2_1	0	0.55
SLAMF1_1	0	0.45
SLAMF6_1	0	0.34
SLAMF7_1	0	0.41
SLAMF8_1	0	0.47
SLAMF9_1	0	0.48
SLC10A1_1	0	0.5
SLC10A6_1	0	0.45
SLC10A7_1	0	0.64
SLC11A1_1	0	0.5
SLC12A1_1	0	0.49
SLC12A4_1	0	0.68
SLC12A6_1	0	0.48
SLC12A8_1	0	0.52
SLC13A1_1	0	0.33
SLC13A2_1	0	0.51
SLC14A1_1	0	0.55
SLC14A2_1	0	0.57
SLC15A2_1	0	0.51
SLC15A3_1	0	0.58
SLC16A10_1	0	0.82
SLC16A11_1	0	0.65
SLC16A14_1	0	0.49
SLC16A4_1	0	0.58
SLC16A7_1	0	0.82
SLC16A8_1	0	0.65
SLC17A1_1	0	0.45
SLC17A2_1	0	0.33
SLC17A3_1	0	0.4
SLC17A4_1	0	0.3
SLC17A8_1	0	0.67
SLC18A1_1	0	0.46
SLC18B1_1	0	0.47
SLC19A2_1	0	0.63
SLC19A3_1	0	0.62
SLC1A1_1	0	0.75
SLC1A3_1	0	0.55
SLC1A7_1	0	0.5
SLC22A1_1	0	0.41
SLC22A10_1	0	0.32
SLC22A11_1	0	0.63
SLC22A12_1	0	0.61
SLC22A13_1	0	0.46
SLC22A14_1	0	0.6
SLC22A16_1	0	0.7
SLC22A17_1	0	0.67
SLC22A18AS_1	0	0.58
SLC22A2_1	0	0.59
SLC22A23_1	0	0.83
SLC22A3_1	0	0.84
SLC22A6_1	0	0.62
SLC22A7_1	0	0.69
SLC22A8_1	0	0.52
SLC22A9_1	0	0.4
SLC23A1_1	0	0.49
SLC23A3_1	0	0.59
SLC24A1_1	0	0.55
SLC24A5_1	0	0.6
SLC25A11_1	0	0.52
SLC25A18_1	0	0.52
SLC25A19_1	0	0.67
SLC25A21_1	0	0.33
SLC25A24_1	0	0.78
SLC25A28_1	0	0.54
SLC25A3_1	0	0.65
SLC25A31_1	0	0.64
SLC25A35_1	0	0.68
SLC25A36_1	0	0.52
SLC25A37_1	0	0.79
SLC25A38_1	0	0.55
SLC25A4_1	0	0.79
SLC25A41_1	0	0.55
SLC25A42_1	0	0.6
SLC25A46_1	0	0.51
SLC25A47_1	0	0.73
SLC25A51_1	0	0.62
SLC26A1_1	0	0.45
SLC26A10_1	0	0.69
SLC26A3_1	0	0.34
SLC26A4_1	0	0.51
SLC26A7_1	0	0.45
SLC26A8_1	0	0.3
SLC26A9_1	0	0.54
SLC27A2_1	0	0.74
SLC27A4_1	0	0.57
SLC27A5_1	0	0.65
SLC28A1_1	0	0.53
SLC28A2_1	0	0.56
SLC2A11_1	0	0.63
SLC2A12_1	0	0.53
SLC2A13_1	0	0.75
SLC2A14_1	0	0.79
SLC2A2_1	0	0.56
SLC2A3_1	0	0.6
SLC2A5_1	0	0.49
SLC2A9_1	0	0.43
SLC30A10_1	0	0.69
SLC30A5_1	0	0.65
SLC30A6_1	0	0.67
SLC30A8_1	0	0.47
SLC30A9_1	0	0.63
SLC31A2_1	0	0.78
SLC32A1_1	0	0.78
SLC33A1_1	0	0.57
SLC34A1_1	0	0.55
SLC34A2_1	0	0.68
SLC35A3_1	0	0.67
SLC35A4_1	0	0.56
SLC35A5_1	0	0.67
SLC35B2_1	0	0.83
SLC35B4_1	0	0.63
SLC35E1_1	0	0.7
SLC35E2B_1	0	0.53
SLC35F1_1	0	0.68
SLC35F2_1	0	0.75
SLC35F4_1	0	0.42
SLC35G1_1	0	0.75
SLC36A1_1	0	0.61
SLC36A3_1	0	0.54
SLC37A1_1	0	0.86
SLC38A1_1	0	0.68
SLC38A11_1	0	0.6
SLC38A6_1	0	0.64
SLC38A7_1	0	0.61
SLC38A9_1	0	0.66
SLC39A10_1	0	0.67
SLC39A12_1	0	0.4
SLC39A2_1	0	0.64
SLC39A4_1	0	0.79
SLC39A5_1	0	0.56
SLC39A6_1	0	0.73
SLC39A7_1	0	0.58
SLC39A8_1	0	0.75
SLC39A9_1	0	0.5
SLC3A1_1	0	0.41
SLC45A2_1	0	0.52
SLC45A4_1	0	0.47
SLC46A1_1	0	0.77
SLC46A2_1	0	0.7
SLC46A3_1	0	0.73
SLC47A2_1	0	0.65
SLC4A10_1	0	0.6
SLC4A11_1	0	0.7
SLC4A1AP_1	0	0.59
SLC4A5_1	0	0.56
SLC4A8_1	0	0.77
SLC4A9_1	0	0.58
SLC51A_1	0	0.67
SLC52A3_1	0	0.6
SLC5A1_1	0	0.7
SLC5A10_1	0	0.57
SLC5A11_1	0	0.65
SLC5A12_1	0	0.31
SLC5A2_1	0	0.53
SLC5A4_1	0	0.47
SLC5A7_1	0	0.7
SLC5A8_1	0	0.53
SLC5A9_1	0	0.46
SLC6A12_1	0	0.59
SLC6A13_1	0	0.61
SLC6A15_1	0	0.25
SLC6A16_1	0	0.6
SLC6A17_1	0	0.6
SLC6A19_1	0	0.63
SLC6A2_1	0	0.51
SLC6A4_1	0	0.51
SLC6A5_1	0	0.41
SLC6A7_1	0	0.64
SLC6A9_1	0	0.62
SLC7A11_1	0	0.4
SLC7A6_1	0	0.81
SLC7A7_1	0	0.69
SLC7A9_1	0	0.36
SLC8A3_1	0	0.57
SLC9A1_1	0	0.58
SLC9A3R1_1	0	0.79
SLC9A4_1	0	0.49
SLC9A5_1	0	0.71
SLC9A9_1	0	0.38
SLC9B2_1	0	0.76
SLC9C1_1	0	0.32
SLC9C2_1	0	0.49
SLCO1A2_1	0	0.41
SLCO1B1_1	0	0.29
SLCO1B3_1	0	0.47
SLCO1C1_1	0	0.43
SLCO2B1_1	0	0.59
SLCO4C1_1	0	0.73
SLCO5A1_1	0	0.71
SLFN12_1	0	0.5
SLFN13_1	0	0.63
SLFN14_1	0	0.5
SLFNL1_1	0	0.55
SLIT1_1	0	0.6
SLIT3_1	0	0.65
SLITRK3_1	0	0.57
SLITRK5_1	0	0.64
SLITRK6_1	0	0.47
SLMAP_1	0	0.39
SLN_1	0	0.46
SLPI_1	0	0.52
SLTM_1	0	0.79
SLX4_1	0	0.81
SMAD2_1	0	0.75
SMAD4_1	0	0.23
SMAD7_1	0	0.65
SMAP1_1	0	0.79
SMARCA4_1	0	0.58
SMARCAD1_1	0	0.46
SMARCAL1_1	0	0.62
SMARCB1_1	0	0.58
SMARCD1_1	0	0.74
SMARCE1_1	0	0.43
SMC1B_1	0	0.6
SMC2_1	0	0.48
SMC2L1_1	0	0.76
SMC3_1	0	0.52
SMC4_1	0	0.52
SMCO1_1	0	0.35
SMCO3_1	0	0.47
SMCO4_1	0	0.75
SMCP_1	0	0.51
SMCR8_1	0	0.52
SMEK1_1	0	0.72
SMG5_1	0	0.56
SMG8_1	0	0.47
SMG9_1	0	0.73
SMIM11A_1	0	0.73
SMIM12_1	0	0.66
SMIM13_1	0	0.67
SMIM15_1	0	0.67
SMIM19_1	0	0.54
SMIM3_1	0	0.68
SMIM4_1	0	0.71
SMIM5_1	0	0.59
SMIM6_1	0	0.62
SMKR1_1	0	0.76
SMLR1_1	0	0.38
SMNDC1_1	0	0.64
SMPD2_1	0	0.8
SMPDL3A_1	0	0.49
SMPDL3B_1	0	0.63
SMPX_1	0	0.43
SMR3A_1	0	0.37
SMR3B_1	0	0.37
SMUG1_1	0	0.55
SMYD1_1	0	0.55
SNAI2_1	0	0.44
SNAP23_1	0	0.69
SNAP47_1	0	0.71
SNAP91_1	0	0.69
SNAPC3_1	0	0.68
SNAPC4_1	0	0.78
SNAPC5_1	0	0.73
SNF8_1	0	0.65
SNIP1_1	0	0.54
SNPH_1	0	0.58
SNRNP27_1	0	0.44
SNRNP35_1	0	0.42
SNRNP70_1	0	0.71
SNRPA1_1	0	0.71
SNRPB_1	0	0.67
SNRPB2_1	0	0.63
SNRPD1_1	0	0.73
SNRPD2_1	0	0.57
SNRPD3_1	0	0.68
SNRPF_1	0	0.59
SNRPG_1	0	0.59
SNRPN_1	0	0.72
SNTB1_1	0	0.63
SNTG1_1	0	0.35
SNU13_1	0	0.56
SNUPN_1	0	0.61
SNW1_1	0	0.52
SNX10_1	0	0.59
SNX13_1	0	0.7
SNX15_1	0	0.57
SNX17_1	0	0.6
SNX20_1	0	0.58
SNX3_1	0	0.74
SNX33_1	0	0.68
SNX5_1	0	0.66
SNX7_1	0	0.77
SOAT2_1	0	0.58
SOBP_1	0	0.74
SOCS2_1	0	0.65
SOCS5_1	0	0.72
SOD3_1	0	0.61
SON_1	0	0.66
SORBS2_1	0	0.51
SORCS1_1	0	0.39
SOST_1	0	0.63
SOSTDC1_1	0	0.43
SOX10_1	0	0.64
SOX13_1	0	0.64
SOX15_1	0	0.61
SOX5_1	0	0.59
SOX6_1	0	0.41
SOX9_1	0	0.61
SP110_1	0	0.55
SP140_1	0	0.58
SP140L_1	0	0.41
SP3_1	0	0.74
SP5_1	0	0.49
SP6_1	0	0.54
SP7_1	0	0.56
SP8_1	0	0.81
SPA17_1	0	0.64
SPACA1_1	0	0.68
SPACA3_1	0	0.6
SPACA6_1	0	0.6
SPACA7_1	0	0.6
SPAG11A_1	0	0.57
SPAG11B_1	0	0.57
SPAG17_1	0	0.64
SPAG4_1	0	0.57
SPAG7_1	0	0.71
SPAG8_1	0	0.62
SPAM1_1	0	0.49
SPARC_1	0	0.65
SPARCL1_1	0	0.48
SPAST_1	0	0.73
SPATA12_1	0	0.58
SPATA16_1	0	0.41
SPATA17_1	0	0.4
SPATA18_1	0	0.52
SPATA19_1	0	0.51
SPATA2_1	0	0.71
SPATA22_1	0	0.52
SPATA25_1	0	0.43
SPATA3_1	0	0.58
SPATA31A1_1	0	0.65
SPATA31A5_1	0	0.67
SPATA31A6_1	0	0.67
SPATA46_1	0	0.41
SPATA5L1_1	0	0.57
SPATA6_1	0	0.76
SPATA6L_1	0	0.73
SPATA7_1	0	0.7
SPATA9_1	0	0.46
SPATC1_1	0	0.52
SPATC1L_1	0	0.72
SPATS1_1	0	0.46
SPATS2L_1	0	0.56
SPC25_1	0	0.61
SPCS2_1	0	0.67
SPDEF_1	0	0.52
SPDYE3_1	0	0.52
SPDYE4_1	0	0.5
SPDYE5_1	0	0.53
SPECC1L_1	0	0.74
SPEF1_1	0	0.53
SPEF2_1	0	0.62
SPEG_1	0	0.65
SPEM1_1	0	0.65
SPERT_1	0	0.42
SPG11_1	0	0.67
SPHK1_1	0	0.83
SPHK2_1	0	0.61
SPI1_1	0	0.64
SPIB_1	0	0.7
SPIC_1	0	0.32
SPINK1_1	0	0.49
SPINK13_1	0	0.49
SPINK14_1	0	0.44
SPINK4_1	0	0.47
SPINK5_1	0	0.45
SPINK6_1	0	0.38
SPINK7_1	0	0.53
SPINK9_1	0	0.41
SPINT3_1	0	0.57
SPINT4_1	0	0.53
SPN_1	0	0.59
SPNS3_1	0	0.6
SPO11_1	0	0.7
SPOCK2_1	0	0.42
SPOCK3_1	0	0.73
SPON1_1	0	0.66
SPON2_1	0	0.66
SPOP_1	0	0.71
SPP1_1	0	0.58
SPP2_1	0	0.38
SPPL2A_1	0	0.74
SPRED2_1	0	0.71
SPRN_1	0	0.7
SPRR1B_1	0	0.55
SPRR2A_1	0	0.45
SPRR2D_1	0	0.49
SPRR2E_1	0	0.51
SPRR2G_1	0	0.45
SPRR3_1	0	0.34
SPRR4_1	0	0.58
SPRTN_1	0	0.61
SPRY1_1	0	0.57
SPRY4_1	0	0.59
SPRYD3_1	0	0.71
SPRYD7_1	0	0.69
SPSB4_1	0	0.78
SPTA1_1	0	0.34
SPTBN2_1	0	0.78
SPTLC2_1	0	0.65
SPTLC3_1	0	0.47
SPX_1	0	0.5
SRA1_1	0	0.68
SRD5A3_1	0	0.7
SREBF2_1	0	0.69
SREK1IP1_1	0	0.46
SRFBP1_1	0	0.5
SRGAP1_1	0	0.72
SRGAP2_1	0	0.77
SRGN_1	0	0.47
SRL_1	0	0.67
SRP19_1	0	0.57
SRP54_1	0	0.51
SRP68_1	0	0.73
SRP72_1	0	0.56
SRPK2_1	0	0.3
SRRM2_1	0	0.72
SRRM4_1	0	0.66
SRSF1_1	0	0.65
SRSF10_1	0	0.65
SRSF11_1	0	0.72
SRSF12_1	0	0.69
SRSF3_1	0	0.6
SRSF4_1	0	0.76
SRSF5_1	0	0.61
SRSF9_1	0	0.67
SRXN1_1	0	0.81
SSBP1_1	0	0.53
SSC4D_1	0	0.68
SSFA2_1	0	0.83
SSH2_1	0	0.74
SSMEM1_1	0	0.37
SSNA1_1	0	0.71
SSPN_1	0	0.77
SSR1_1	0	0.74
SSRP1_1	0	0.65
SSSCA1_1	0	0.63
SST_1	0	0.55
SSTR3_1	0	0.52
SSU72_1	0	0.64
SSUH2_1	0	0.46
ST13_1	0	0.61
ST18_1	0	0.44
ST3GAL1_1	0	0.71
ST3GAL4_1	0	0.59
ST3GAL6_1	0	0.5
ST5_1	0	0.54
ST6GALNAC1_1	0	0.52
ST7L_1	0	0.6
ST8SIA1_1	0	0.73
ST8SIA3_1	0	0.64
ST8SIA5_1	0	0.79
STAB1_1	0	0.67
STAB2_1	0	0.61
STAC3_1	0	0.56
STAG1_1	0	0.75
STAG3_1	0	0.63
STAM_1	0	0.59
STAM2_1	0	0.66
STAMBP_1	0	0.51
STAP1_1	0	0.44
STAP2_1	0	0.59
STAR_1	0	0.51
STARD13_1	0	0.55
STARD3NL_1	0	0.53
STARD5_1	0	0.69
STAT3_1	0	0.6
STAT4_1	0	0.52
STAT5A_1	0	0.73
STAT6_1	0	0.56
STATH_1	0	0.3
STC1_1	0	0.48
STC2_1	0	0.63
STEAP1_1	0	0.69
STEAP1B_1	0	0.68
STEAP4_1	0	0.53
STIL_1	0	0.63
STK11_1	0	0.7
STK16_1	0	0.68
STK19_1	0	0.65
STK31_1	0	0.68
STK33_1	0	0.73
STK36_1	0	0.63
STMN2_1	0	0.5
STMN4_1	0	0.54
STOML1_1	0	0.8
STOML2_1	0	0.61
STOML3_1	0	0.37
STON1-GTF2A1L_1	0	0.5
STON2_1	0	0.56
STPG1_1	0	0.34
STRA6_1	0	0.64
STRIP1_1	0	0.51
STRN_1	0	0.78
STRN3_1	0	0.67
STRN4_1	0	0.83
STS_1	0	0.52
STT3A_1	0	0.63
STUB1_1	0	0.77
STX16_1	0	0.72
STX18_1	0	0.71
STX19_1	0	0.46
STX3_1	0	0.5
STX4_1	0	0.64
STX6_1	0	0.73
STX8_1	0	0.64
STXBP4_1	0	0.62
STXBP6_1	0	0.57
STYXL1_1	0	0.66
SUB1_1	0	0.65
SUCLA2_1	0	0.68
SUCLG1_1	0	0.52
SUCLG2_1	0	0.74
SUCNR1_1	0	0.37
SUCO_1	0	0.69
SUDS3_1	0	0.72
SUFU_1	0	0.64
SUGP1_1	0	0.51
SUGT1_1	0	0.76
SULF1_1	0	0.47
SULF2_1	0	0.69
SULT1A1_1	0	0.62
SULT1A2_1	0	0.57
SULT1A3_1	0	0.58
SULT1A4_1	0	0.56
SULT1B1_1	0	0.51
SULT1C2_1	0	0.52
SULT1C4_1	0	0.59
SULT1E1_1	0	0.43
SULT2A1_1	0	0.36
SUMF1_1	0	0.49
SUMO1_1	0	0.64
SUMO2_1	0	0.71
SUN5_1	0	0.61
SUOX_1	0	0.61
SUPT16H_1	0	0.4
SUPT6H_1	0	0.59
SUPT7L_1	0	0.42
SUPV3L1_1	0	0.6
SURF6_1	0	0.74
SUSD1_1	0	0.78
SUSD5_1	0	0.74
SUV39H2_1	0	0.81
SVBP_1	0	0.48
SVEP1_1	0	0.59
SVIL_1	0	0.85
SVOPL_1	0	0.66
SWAP70_1	0	0.67
SWSAP1_1	0	0.47
SYBU_1	0	0.75
SYCE1_1	0	0.68
SYCN_1	0	0.64
SYCP2_1	0	0.76
SYDE2_1	0	0.66
SYNDIG1_1	0	0.56
SYNE1_1	0	0.46
SYNGR2_1	0	0.78
SYNJ1_1	0	0.71
SYNJ2BP_1	0	0.54
SYNPO2_1	0	0.57
SYNPO2L_1	0	0.54
SYNPR_1	0	0.7
SYS1_1	0	0.58
SYT10_1	0	0.74
SYT11_1	0	0.56
SYT13_1	0	0.7
SYT17_1	0	0.69
SYT3_1	0	0.65
SYT4_1	0	0.56
SYT8_1	0	0.57
SYTL1_1	0	0.72
SYTL3_1	0	0.57
SYTL5_1	0	0.7
SYVN1_1	0	0.71
SZT2_1	0	0.53
T_1	0	0.72
TAB1_1	0	0.75
TAB2_1	0	0.8
TAB3_1	0	0.64
TAC1_1	0	0.51
TAC3_1	0	0.67
TAC4_1	0	0.54
TACC2_1	0	0.41
TACO1_1	0	0.58
TACR1_1	0	0.65
TADA2B_1	0	0.85
TADA3_1	0	0.56
TAF10_1	0	0.65
TAF11_1	0	0.5
TAF12_1	0	0.78
TAF13_1	0	0.7
TAF15_1	0	0.66
TAF1A_1	0	0.43
TAF1B_1	0	0.72
TAF1C_1	0	0.74
TAF1D_1	0	0.61
TAF2_1	0	0.38
TAF4B_1	0	0.68
TAF5L_1	0	0.78
TAF6_1	0	0.39
TAF6L_1	0	0.61
TAGAP_1	0	0.53
TAGLN_1	0	0.73
TAGLN2_1	0	0.63
TAGLN3_1	0	0.47
TAMM41_1	0	0.64
TANC1_1	0	0.63
TANGO6_1	0	0.54
TAOK1_1	0	0.68
TAP2_1	0	0.71
TAPBPL_1	0	0.58
TARBP1_1	0	0.72
TARDBP_1	0	0.64
TARS2_1	0	0.49
TAT_1	0	0.53
TATDN2_1	0	0.5
TBATA_1	0	0.57
TBC1D1_1	0	0.72
TBC1D10C_1	0	0.65
TBC1D17_1	0	0.59
TBC1D21_1	0	0.49
TBC1D22A_1	0	0.65
TBC1D22B_1	0	0.68
TBC1D23_1	0	0.59
TBC1D24_1	0	0.82
TBC1D26_1	0	0.62
TBC1D29_1	0	0.61
TBC1D31_1	0	0.61
TBC1D3B_1	0	0.64
TBC1D3H_1	0	0.64
TBC1D3K_1	0	0.63
TBC1D3L_1	0	0.64
TBC1D5_1	0	0.36
TBC1D7_1	0	0.64
TBC1D9_1	0	0.8
TBCB_1	0	0.68
TBCCD1_1	0	0.65
TBCD_1	0	0.72
TBCEL_1	0	0.75
TBCK_1	0	0.57
TBK1_1	0	0.76
TBKBP1_1	0	0.8
TBL1XR1_1	0	0.7
TBP_1	0	0.58
TBPL1_1	0	0.67
TBPL2_1	0	0.66
TBR1_1	0	0.48
TBRG4_1	0	0.67
TBX1_1	0	0.64
TBX3_1	0	0.57
TBX5_1	0	0.56
TBX6_1	0	0.79
TBXA2R_1	0	0.75
TBXAS1_1	0	0.38
TC2N_1	0	0.5
TCAIM_1	0	0.6
TCAP_1	0	0.6
TCEA1_1	0	0.67
TCEA2_1	0	0.8
TCERG1_1	0	0.5
TCF4_1	0	0.44
TCF7L1_1	0	0.79
TCHHL1_1	0	0.44
TCHP_1	0	0.57
TCN1_1	0	0.47
TCN2_1	0	0.59
TCP10L_1	0	0.62
TCP10L2_1	0	0.46
TCP11_1	0	0.76
TCP11L2_1	0	0.7
TCR8_1	0	0.48
TCRA_1	0	0.28
TCRB_1	0	0.49
TCTA_1	0	0.57
TCTE1_1	0	0.78
TCTEX1D1_1	0	0.65
TCTN3_1	0	0.55
TDG_1	0	0.63
TDO2_1	0	0.41
TDP1_1	0	0.73
TDRD1_1	0	0.68
TDRD12_1	0	0.73
TDRD3_1	0	0.69
TDRD5_1	0	0.65
TDRD6_1	0	0.62
TDRD9_1	0	0.41
TECR_1	0	0.68
TECRL_1	0	0.35
TEF_1	0	0.63
TEFM_1	0	0.69
TEK_1	0	0.44
TEKT1_1	0	0.61
TEKT4_1	0	0.56
TEKT5_1	0	0.52
TEN1_1	0	0.68
TENM2_1	0	0.57
TENM3_1	0	0.55
TERF1_1	0	0.68
TES_1	0	0.78
TESK2_1	0	0.59
TESPA1_1	0	0.59
TET1_1	0	0.61
TET3_1	0	0.77
TEX101_1	0	0.5
TEX12_1	0	0.7
TEX14_1	0	0.39
TEX19_1	0	0.55
TEX26_1	0	0.66
TEX29_1	0	0.59
TEX30_1	0	0.75
TEX33_1	0	0.54
TEX35_1	0	0.49
TEX36_1	0	0.5
TEX37_1	0	0.57
TEX38_1	0	0.51
TEX40_1	0	0.6
TEX43_1	0	0.41
TFAP2A_1	0	0.72
TFAP2B_1	0	0.43
TFAP2E_1	0	0.67
TFB1M_1	0	0.63
TFDP2_1	0	0.61
TFEB_1	0	0.68
TFEC_1	0	0.41
TFF1_1	0	0.42
TFF2_1	0	0.6
TFF3_1	0	0.65
TFG_1	0	0.7
TFIP11_1	0	0.64
TFPI_1	0	0.37
TFPT_1	0	0.56
TFR2_1	0	0.66
TG_1	0	0.58
TGDS_1	0	0.64
TGFB1I1_1	0	0.71
TGFB2_1	0	0.78
TGFB3_1	0	0.55
TGFBR1_1	0	0.84
TGM3_1	0	0.47
TGM5_1	0	0.54
TH_1	0	0.68
THADA_1	0	0.56
THAP12_1	0	0.78
THAP2_1	0	0.4
THAP4_1	0	0.39
THAP5_1	0	0.63
THAP6_1	0	0.64
THAP9_1	0	0.64
THBS2_1	0	0.49
THEM5_1	0	0.51
THEMIS_1	0	0.43
THG1L_1	0	0.54
THNSL1_1	0	0.65
THOC1_1	0	0.65
THOC6_1	0	0.66
THOC7_1	0	0.74
THPO_1	0	0.63
THRAP3_1	0	0.61
THRSP_1	0	0.57
THSD4_1	0	0.62
THUMPD2_1	0	0.73
THUMPD3_1	0	0.59
THY1_1	0	0.52
THYN1_1	0	0.67
TIAL1_1	0	0.63
TIAM2_1	0	0.66
TICAM1_1	0	0.73
TICAM2_1	0	0.48
TICRR_1	0	0.5
TIE1_1	0	0.63
TIFAB_1	0	0.49
TIGD6_1	0	0.75
TIGIT_1	0	0.37
TIMD4_1	0	0.47
TIMM10_1	0	0.6
TIMM17A_1	0	0.58
TIMM21_1	0	0.61
TIMM22_1	0	0.67
TIMM23_1	0	0.61
TIMM8B_1	0	0.55
TIMM9_1	0	0.39
TIMP4_1	0	0.47
TINAG_1	0	0.25
TIPRL_1	0	0.53
TIRAP_1	0	0.75
TK2_1	0	0.56
TLDC2_1	0	0.66
TLE3_1	0	0.68
TLK1_1	0	0.78
TLK2_1	0	0.75
TLL1_1	0	0.43
TLN2_1	0	0.4
TLR1_1	0	0.32
TLR3_1	0	0.38
TLR6_1	0	0.46
TLR7_1	0	0.53
TLR8_1	0	0.34
TLR9_1	0	0.59
TLX1_1	0	0.66
TLX3_1	0	0.53
TM2D1_1	0	0.6
TM2D3_1	0	0.68
TM4SF18_1	0	0.42
TM4SF19_1	0	0.57
TM4SF19-TCTEX1D2_1	0	0.71
TM4SF20_1	0	0.29
TM4SF4_1	0	0.39
TM4SF5_1	0	0.59
TM6SF1_1	0	0.79
TM9SF1_1	0	0.66
TM9SF2_1	0	0.63
TM9SF3_1	0	0.8
TM9SF4_1	0	0.55
TMA16_1	0	0.56
TMC1_1	0	0.37
TMC2_1	0	0.58
TMC3_1	0	0.52
TMC4_1	0	0.64
TMC7_1	0	0.73
TMC8_1	0	0.6
TMCC1_1	0	0.49
TMCC3_1	0	0.79
TMCO1_1	0	0.58
TMCO2_1	0	0.5
TMED1_1	0	0.63
TMED10_1	0	0.47
TMED2_1	0	0.72
TMED6_1	0	0.46
TMED9_1	0	0.75
TMEM100_1	0	0.46
TMEM101_1	0	0.54
TMEM102_1	0	0.58
TMEM106B_1	0	0.69
TMEM107_1	0	0.65
TMEM109_1	0	0.55
TMEM115_1	0	0.57
TMEM117_1	0	0.84
TMEM119_1	0	0.67
TMEM125_1	0	0.58
TMEM126A_1	0	0.62
TMEM127_1	0	0.76
TMEM128_1	0	0.57
TMEM129_1	0	0.74
TMEM136_1	0	0.77
TMEM138_1	0	0.69
TMEM140_1	0	0.37
TMEM141_1	0	0.74
TMEM143_1	0	0.55
TMEM147_1	0	0.76
TMEM150B_1	0	0.3
TMEM150C_1	0	0.46
TMEM154_1	0	0.45
TMEM155_1	0	0.64
TMEM156_1	0	0.31
TMEM160_1	0	0.56
TMEM161A_1	0	0.57
TMEM161B_1	0	0.61
TMEM165_1	0	0.76
TMEM167B_1	0	0.56
TMEM17_1	0	0.48
TMEM171_1	0	0.85
TMEM173_1	0	0.6
TMEM174_1	0	0.42
TMEM175_1	0	0.79
TMEM18_1	0	0.47
TMEM183A_1	0	0.59
TMEM184A_1	0	0.71
TMEM186_1	0	0.62
TMEM188_1	0	0.55
TMEM189_1	0	0.6
TMEM19_1	0	0.5
TMEM196_1	0	0.57
TMEM204_1	0	0.62
TMEM209_1	0	0.62
TMEM213_1	0	0.56
TMEM214_1	0	0.77
TMEM215_1	0	0.69
TMEM218_1	0	0.57
TMEM220_1	0	0.69
TMEM222_1	0	0.72
TMEM225_1	0	0.46
TMEM230_1	0	0.61
TMEM232_1	0	0.44
TMEM235_1	0	0.64
TMEM237_1	0	0.71
TMEM238_1	0	0.73
TMEM239_1	0	0.66
TMEM241_1	0	0.41
TMEM242_1	0	0.68
TMEM246_1	0	0.55
TMEM248_1	0	0.73
TMEM249_1	0	0.59
TMEM252_1	0	0.46
TMEM254_1	0	0.65
TMEM258_1	0	0.64
TMEM26_1	0	0.57
TMEM260_1	0	0.55
TMEM261_1	0	0.56
TMEM265_1	0	0.62
TMEM27_1	0	0.56
TMEM30A_1	0	0.62
TMEM30B_1	0	0.56
TMEM33_1	0	0.58
TMEM38A_1	0	0.8
TMEM39A_1	0	0.67
TMEM42_1	0	0.73
TMEM43_1	0	0.62
TMEM52B_1	0	0.44
TMEM56_1	0	0.56
TMEM57_1	0	0.68
TMEM61_1	0	0.75
TMEM62_1	0	0.67
TMEM63A_1	0	0.72
TMEM63B_1	0	0.5
TMEM63C_1	0	0.68
TMEM67_1	0	0.58
TMEM68_1	0	0.73
TMEM69_1	0	0.49
TMEM71_1	0	0.48
TMEM72_1	0	0.6
TMEM74B_1	0	0.73
TMEM79_1	0	0.69
TMEM80_1	0	0.73
TMEM82_1	0	0.68
TMEM86B_1	0	0.58
TMEM88_1	0	0.69
TMEM89_1	0	0.66
TMEM98_1	0	0.82
TMF1_1	0	0.54
TMIGD1_1	0	0.35
TMIGD2_1	0	0.64
TMIGD3_1	0	0.44
TMOD3_1	0	0.59
TMOD4_1	0	0.51
TMPO_1	0	0.74
TMPRSS11A_1	0	0.35
TMPRSS11B_1	0	0.35
TMPRSS11D_1	0	0.31
TMPRSS11E_1	0	0.45
TMPRSS12_1	0	0.6
TMPRSS13_1	0	0.54
TMPRSS15_1	0	0.47
TMPRSS3_1	0	0.51
TMPRSS4_1	0	0.46
TMPRSS5_1	0	0.57
TMPRSS6_1	0	0.67
TMSB4X_1	0	0.65
TMTC2_1	0	0.72
TMTC3_1	0	0.54
TMX1_1	0	0.59
TMX2_1	0	0.45
TNC_1	0	0.54
TNFAIP1_1	0	0.66
TNFAIP3_1	0	0.7
TNFAIP6_1	0	0.44
TNFAIP8L2_1	0	0.56
TNFRSF10C_1	0	0.56
TNFRSF10D_1	0	0.63
TNFRSF14_1	0	0.6
TNFRSF17_1	0	0.42
TNFRSF1A_1	0	0.6
TNFRSF4_1	0	0.73
TNFRSF6B_1	0	0.7
TNFSF10_1	0	0.56
TNFSF11_1	0	0.65
TNFSF12_1	0	0.7
TNFSF13B_1	0	0.48
TNFSF15_1	0	0.54
TNFSF18_1	0	0.41
TNFSF4_1	0	0.66
TNFSF8_1	0	0.52
TNIK_1	0	0.65
TNIP3_1	0	0.45
TNKS_1	0	0.57
TNKS1BP1_1	0	0.65
TNKS2_1	0	0.71
TNNC1_1	0	0.67
TNNC2_1	0	0.64
TNNI1_1	0	0.58
TNNI3_1	0	0.67
TNNI3K_1	0	0.5
TNNT2_1	0	0.74
TNNT3_1	0	0.64
TNP2_1	0	0.62
TNPO1_1	0	0.55
TNPO2_1	0	0.59
TNRC6A_1	0	0.66
TNRC6B_1	0	0.51
TNS2_1	0	0.66
TNS3_1	0	0.81
TNXB_1	0	0.69
TOE1_1	0	0.44
TOGARAM1_1	0	0.53
TOM1L1_1	0	0.74
TOMM20_1	0	0.74
TOMM20L_1	0	0.8
TOMM22_1	0	0.75
TOMM6_1	0	0.68
TOMM7_1	0	0.6
TOP3A_1	0	0.68
TOP3B_1	0	0.71
TOPORS_1	0	0.47
TOR1A_1	0	0.61
TOR1AIP1_1	0	0.63
TOR1AIP2_1	0	0.62
TOR3A_1	0	0.68
TOX_1	0	0.66
TOX4_1	0	0.63
TP53_1	0	0.59
TP53AIP1_1	0	0.71
TP53I3_1	0	0.74
TP53RK_1	0	0.59
TP53TG5_1	0	0.48
TP63_1	0	0.53
TP73_1	0	0.79
TPCN2_1	0	0.67
TPD52L3_1	0	0.53
TPGS1_1	0	0.58
TPGS2_1	0	0.7
TPH1_1	0	0.71
TPH2_1	0	0.46
TPO_1	0	0.53
TPP1_1	0	0.62
TPPP2_1	0	0.62
TPR_1	0	0.58
TPRG1_1	0	0.5
TPSG1_1	0	0.63
TPST1_1	0	0.64
TPTE_1	0	0.75
TPTE2_1	0	0.65
TPX2_1	0	0.54
TRA2B_1	0	0.67
TRABD_1	0	0.72
TRABD2B_1	0	0.71
TRAF1_1	0	0.52
TRAF2_1	0	0.7
TRAF3IP2_1	0	0.46
TRAF3IP3_1	0	0.53
TRAK2_1	0	0.6
TRAPPC11_1	0	0.67
TRAPPC13_1	0	0.44
TRAPPC2_1	0	0.59
TRAPPC4_1	0	0.74
TRAPPC8_1	0	0.61
TRAPPC9_1	0	0.65
TRAT1_1	0	0.36
TRDMT1_1	0	0.66
TRDN_1	0	0.41
TREH_1	0	0.65
TREM1_1	0	0.49
TREM2_1	0	0.62
TREML1_1	0	0.59
TRERF1_1	0	0.65
TRIAP1_1	0	0.71
TRIB1_1	0	0.57
TRIB3_1	0	0.7
TRIM10_1	0	0.56
TRIM13_1	0	0.76
TRIM15_1	0	0.59
TRIM16_1	0	0.54
TRIM16L_1	0	0.58
TRIM2_1	0	0.58
TRIM21_1	0	0.58
TRIM22_1	0	0.29
TRIM23_1	0	0.66
TRIM27_1	0	0.66
TRIM29_1	0	0.7
TRIM32_1	0	0.72
TRIM34_1	0	0.5
TRIM35_1	0	0.71
TRIM36_1	0	0.72
TRIM38_1	0	0.46
TRIM39_1	0	0.56
TRIM4_1	0	0.64
TRIM42_1	0	0.5
TRIM43_1	0	0.37
TRIM43B_1	0	0.37
TRIM46_1	0	0.53
TRIM48_1	0	0.41
TRIM49B_1	0	0.41
TRIM50_1	0	0.59
TRIM51_1	0	0.57
TRIM52_1	0	0.69
TRIM54_1	0	0.52
TRIM55_1	0	0.57
TRIM56_1	0	0.77
TRIM58_1	0	0.57
TRIM6_1	0	0.61
TRIM63_1	0	0.61
TRIM64B_1	0	0.42
TRIM69_1	0	0.47
TRIM7_1	0	0.76
TRIM71_1	0	0.66
TRIM72_1	0	0.53
TRIM73_1	0	0.49
TRIM74_1	0	0.54
TRIM8_1	0	0.79
TRIML1_1	0	0.41
TRIML2_1	0	0.35
TRIOBP_1	0	0.66
TRIP11_1	0	0.71
TRIP12_1	0	0.71
TRIP6_1	0	0.65
TRIQK_1	0	0.62
TRIT1_1	0	0.61
TRMO_1	0	0.68
TRMT10A_1	0	0.65
TRMT10B_1	0	0.61
TRMT10C_1	0	0.53
TRMT11_1	0	0.66
TRMT112_1	0	0.56
TRMT13_1	0	0.53
TRMT1L_1	0	0.58
TRMT2A_1	0	0.72
TRMT44_1	0	0.55
TRMT5_1	0	0.64
TRNAU1AP_1	0	0.71
TROAP_1	0	0.58
TRPC4_1	0	0.56
TRPC4AP_1	0	0.73
TRPC6_1	0	0.46
TRPM1_1	0	0.6
TRPM2_1	0	0.54
TRPM6_1	0	0.34
TRPM7_1	0	0.8
TRPM8_1	0	0.44
TRPV1_1	0	0.53
TRPV2_1	0	0.64
TRPV5_1	0	0.59
TRPV6_1	0	0.58
TRUB1_1	0	0.55
TRUB2_1	0	0.59
TSACC_1	0	0.68
TSC1_1	0	0.66
TSC22D4_1	0	0.7
TSEN15_1	0	0.63
TSEN2_1	0	0.73
TSFM_1	0	0.61
TSGA13_1	0	0.38
TSHB_1	0	0.27
TSHR_1	0	0.45
TSHZ2_1	0	0.59
TSKS_1	0	0.52
TSN_1	0	0.78
TSNAXIP1_1	0	0.59
TSPAN1_1	0	0.69
TSPAN10_1	0	0.53
TSPAN12_1	0	0.46
TSPAN16_1	0	0.53
TSPAN18_1	0	0.61
TSPAN31_1	0	0.53
TSPAN32_1	0	0.67
TSPAN8_1	0	0.44
TSPEAR_1	0	0.73
TSPO2_1	0	0.57
TSR3_1	0	0.76
TSSC1_1	0	0.57
TSSC4_1	0	0.7
TSSK3_1	0	0.56
TSSK4_1	0	0.54
TSTD2_1	0	0.69
TTBK1_1	0	0.78
TTBK2_1	0	0.66
TTC1_1	0	0.5
TTC14_1	0	0.65
TTC16_1	0	0.56
TTC17_1	0	0.63
TTC19_1	0	0.74
TTC21A_1	0	0.71
TTC23_1	0	0.4
TTC23L_1	0	0.65
TTC25_1	0	0.69
TTC26_1	0	0.61
TTC28_1	0	0.85
TTC32_1	0	0.58
TTC36_1	0	0.55
TTC37_1	0	0.5
TTC39C_1	0	0.69
TTC5_1	0	0.52
TTC8_1	0	0.58
TTF1_1	0	0.6
TTI1_1	0	0.65
TTLL10_1	0	0.71
TTLL2_1	0	0.61
TTLL3_1	0	0.51
TTLL4_1	0	0.43
TTLL5_1	0	0.61
TTLL6_1	0	0.54
TTLL7_1	0	0.73
TTN_1	0	0.54
TTPAL_1	0	0.73
TTR_1	0	0.4
TTYH1_1	0	0.66
TUB_1	0	0.79
TUBA1_1	0	0.71
TUBA1A_1	0	0.24
TUBA3C_1	0	0.67
TUBA3D_1	0	0.61
TUBA3E_1	0	0.39
TUBA8_1	0	0.54
TUBAL3_1	0	0.42
TUBB_1	0	0.73
TUBB4B_1	0	0.62
TUBB8_1	0	0.49
TUBD1_1	0	0.59
TUBE1_1	0	0.58
TUBG1_1	0	0.54
TUBG2_1	0	0.67
TUBGCP3_1	0	0.73
TUBGCP5_1	0	0.69
TUBGCP6_1	0	0.7
TUFM_1	0	0.7
TULP1_1	0	0.71
TULP2_1	0	0.64
TULP3_1	0	0.64
TUNAR_1	0	0.77
TUSC5_1	0	0.56
TUT1_1	0	0.54
TVP23A_1	0	0.72
TVP23C_1	0	0.65
TWF2_1	0	0.73
TWIST1_1	0	0.54
TWISTNB_1	0	0.6
TXK_1	0	0.38
TXLNB_1	0	0.53
TXN2_1	0	0.46
TXNDC12_1	0	0.54
TXNDC2_1	0	0.37
TXNDC8_1	0	0.39
TXNIP_1	0	0.66
TXNL1_1	0	0.73
TXNL4A_1	0	0.73
TYK2_1	0	0.53
TYR_1	0	0.42
TYROBP_1	0	0.59
TYRP1_1	0	0.48
TYSND1_1	0	0.52
TYW1_1	0	0.64
TYW1B_1	0	0.67
TYW3_1	0	0.63
U2AF1L4_1	0	0.69
U2SURP_1	0	0.58
U4C_1	0	0.53
UBA2_1	0	0.69
UBA5_1	0	0.63
UBA7_1	0	0.56
UBAC1_1	0	0.74
UBAC2_1	0	0.76
UBALD1_1	0	0.8
UBAP1_1	0	0.6
UBAP1L_1	0	0.41
UBASH3A_1	0	0.42
UBB_1	0	0.59
UBD_1	0	0.48
UBE2B_1	0	0.74
UBE2C_1	0	0.6
UBE2D2_1	0	0.83
UBE2D3_1	0	0.69
UBE2D4_1	0	0.74
UBE2E1_1	0	0.74
UBE2E3_1	0	0.81
UBE2F_1	0	0.51
UBE2G2_1	0	0.71
UBE2H_1	0	0.67
UBE2M_1	0	0.65
UBE2Q1_1	0	0.8
UBE2QL1_1	0	0.71
UBE2R2_1	0	0.77
UBE2S_1	0	0.67
UBE2U_1	0	0.7
UBE3B_1	0	0.55
UBE3C_1	0	0.79
UBE4A_1	0	0.63
UBE4B_1	0	0.79
UBL5_1	0	0.59
UBLCP1_1	0	0.47
UBN2_1	0	0.33
UBOX5_1	0	0.58
UBQLN1_1	0	0.72
UBQLN3_1	0	0.47
UBR1_1	0	0.64
UBR2_1	0	0.57
UBR7_1	0	0.59
UBTD2_1	0	0.4
UBXN11_1	0	0.56
UBXN2B_1	0	0.7
UBXN4_1	0	0.54
UBXN8_1	0	0.56
UCHL1_1	0	0.7
UCHL5_1	0	0.67
UCK1_1	0	0.75
UCKL1_1	0	0.7
UCMA_1	0	0.62
UCN2_1	0	0.65
UCN3_1	0	0.3
UCP1_1	0	0.74
UCP3_1	0	0.53
UFC1_1	0	0.42
UFD1L_1	0	0.59
UFM1_1	0	0.45
UGGT1_1	0	0.67
UGGT2_1	0	0.74
UGT1A10_1	0	0.33
UGT1A3_1	0	0.42
UGT1A4_1	0	0.4
UGT1A5_1	0	0.38
UGT1A6_1	0	0.38
UGT1A7_1	0	0.33
UGT1A8_1	0	0.35
UGT1A9_1	0	0.34
UGT2A1_1	0	0.28
UGT2A2_1	0	0.36
UGT2A3_1	0	0.31
UGT2B10_1	0	0.33
UGT2B11_1	0	0.34
UGT2B15_1	0	0.3
UGT2B17_1	0	0.26
UGT2B28_1	0	0.32
UGT2B4_1	0	0.29
UGT2B7_1	0	0.32
UGT3A1_1	0	0.55
UGT3A2_1	0	0.56
UGT8_1	0	0.61
UHRF2_1	0	0.65
ULBP2_1	0	0.64
ULK2_1	0	0.77
ULK4_1	0	0.6
UMODL1_1	0	0.63
UMPS_1	0	0.67
UNC13C_1	0	0.41
UNC45B_1	0	0.62
UNC50_1	0	0.75
UNC5C_1	0	0.61
UNC93A_1	0	0.44
UNCX_1	0	0.49
UNK_1	0	0.59
UPF1_1	0	0.77
UPK1A_1	0	0.66
UPK1B_1	0	0.59
UPK2_1	0	0.63
UPK3BL_1	0	0.6
UPP2_1	0	0.5
UQCC1_1	0	0.62
UQCC2_1	0	0.66
UQCR10_1	0	0.47
UQCR11_1	0	0.62
UQCRB_1	0	0.64
UQCRC1_1	0	0.66
UQCRC2_1	0	0.51
UQCRH_1	0	0.58
UQCRQ_1	0	0.53
URB2_1	0	0.79
URM1_1	0	0.67
UROC1_1	0	0.67
UROS_1	0	0.56
USF1_1	0	0.5
USH2A_1	0	0.47
USHBP1_1	0	0.6
USO1_1	0	0.72
USP10_1	0	0.84
USP15_1	0	0.66
USP16_1	0	0.67
USP19_1	0	0.69
USP2_1	0	0.69
USP22_1	0	0.74
USP29_1	0	0.65
USP3_1	0	0.69
USP30_1	0	0.61
USP36_1	0	0.62
USP40_1	0	0.63
USP42_1	0	0.92
USP47_1	0	0.7
USP48_1	0	0.69
USP54_1	0	0.48
USP6_1	0	0.64
UTP11_1	0	0.53
UTP14C_1	0	0.29
UTP18_1	0	0.72
UTP4_1	0	0.75
UTP6_1	0	0.65
UTS2_1	0	0.5
UTS2B_1	0	0.45
UVSSA_1	0	0.61
VAC14_1	0	0.72
VAMP4_1	0	0.57
VARS2_1	0	0.67
VASH1_1	0	0.7
VASP_1	0	0.7
VAV3_1	0	0.42
VAX1_1	0	0.68
VCAM1_1	0	0.52
VCAN_1	0	0.59
VCP_1	0	0.65
VCPIP1_1	0	0.58
VDAC2_1	0	0.76
VEGFC_1	0	0.77
VEPH1_1	0	0.49
VEZT_1	0	0.57
VGLL3_1	0	0.72
VGLL4_1	0	0.55
VHL_1	0	0.68
VIL1_1	0	0.63
VIP_1	0	0.42
VIPAS39_1	0	0.56
VIT_1	0	0.28
VKORC1_1	0	0.6
VMO1_1	0	0.56
VMP1_1	0	0.61
VNN1_1	0	0.36
VNN2_1	0	0.34
VNN3_1	0	0.39
VPREB1_1	0	0.63
VPS13A_1	0	0.76
VPS13B_1	0	0.58
VPS13C_1	0	0.78
VPS13D_1	0	0.76
VPS18_1	0	0.71
VPS25_1	0	0.54
VPS26B_1	0	0.75
VPS29_1	0	0.6
VPS33A_1	0	0.63
VPS33B_1	0	0.59
VPS37C_1	0	0.68
VPS41_1	0	0.51
VPS45_1	0	0.64
VPS4B_1	0	0.67
VPS50_1	0	0.57
VPS51_1	0	0.58
VPS52_1	0	0.5
VPS53_1	0	0.7
VPS54_1	0	0.45
VPS72_1	0	0.55
VRK2_1	0	0.71
VRTN_1	0	0.49
VSIG2_1	0	0.5
VSIG8_1	0	0.65
VSNL1_1	0	0.7
VSTM2L_1	0	0.73
VSX1_1	0	0.75
VSX2_1	0	0.6
VTA1_1	0	0.59
VTCN1_1	0	0.64
VTI1A_1	0	0.43
VTI1B_1	0	0.71
VTN_1	0	0.59
VWA1_1	0	0.82
VWA2_1	0	0.38
VWA3A_1	0	0.54
VWC2L_1	0	0.33
VWCE_1	0	0.73
VWDE_1	0	0.62
VWF_1	0	0.42
WAPL_1	0	0.76
WARS_1	0	0.41
WASF2_1	0	0.57
WASF3_1	0	0.76
WASHC2A_1	0	0.63
WASHC2C_1	0	0.61
WASHC3_1	0	0.62
WASHC4_1	0	0.8
WASHC5_1	0	0.63
WBP1_1	0	0.57
WBP11_1	0	0.5
WBP1L_1	0	0.52
WBP2_1	0	0.52
WBSCR28_1	0	0.63
WDFY3_1	0	0.6
WDFY4_1	0	0.64
WDHD1_1	0	0.68
WDPCP_1	0	0.46
WDR1_1	0	0.8
WDR11_1	0	0.64
WDR12_1	0	0.66
WDR17_1	0	0.6
WDR18_1	0	0.77
WDR24_1	0	0.64
WDR26_1	0	0.7
WDR27_1	0	0.67
WDR3_1	0	0.61
WDR33_1	0	0.67
WDR35_1	0	0.76
WDR36_1	0	0.57
WDR37_1	0	0.47
WDR41_1	0	0.68
WDR45B_1	0	0.72
WDR48_1	0	0.58
WDR49_1	0	0.52
WDR53_1	0	0.7
WDR6_1	0	0.68
WDR60_1	0	0.71
WDR63_1	0	0.48
WDR72_1	0	0.56
WDR74_1	0	0.3
WDR75_1	0	0.62
WDR77_1	0	0.5
WDR88_1	0	0.69
WDR89_1	0	0.6
WDR90_1	0	0.7
WDR92_1	0	0.49
WEE1_1	0	0.61
WFDC1_1	0	0.59
WFDC10B_1	0	0.47
WFDC12_1	0	0.58
WFDC13_1	0	0.5
WFDC3_1	0	0.75
WFDC5_1	0	0.6
WFDC6_1	0	0.44
WFDC8_1	0	0.59
WFDC9_1	0	0.58
WFIKKN2_1	0	0.49
WISP1_1	0	0.44
WISP3_1	0	0.42
WLS_1	0	0.65
WNK1_1	0	0.68
WNT1_1	0	0.69
WNT10A_1	0	0.73
WNT10B_1	0	0.7
WNT16_1	0	0.66
WNT2_1	0	0.6
WNT3_1	0	0.65
WNT5B_1	0	0.6
WRAP53_1	0	0.66
WRAP73_1	0	0.56
WSB1_1	0	0.8
WSB2_1	0	0.66
WSCD1_1	0	0.75
WT1_1	0	0.75
WTIP_1	0	0.76
WWC2_1	0	0.21
WWOX_1	0	0.65
WWP1_1	0	0.84
WWP2_1	0	0.63
WWTR1_1	0	0.61
XAF1_1	0	0.59
XBP1_1	0	0.75
XCL1_1	0	0.42
XCL2_1	0	0.41
XCR1_1	0	0.48
XDH_1	0	0.47
XG_1	0	0.62
XIRP2_1	0	0.47
XK_1	0	0.79
XKR3_1	0	0.49
XKR5_1	0	0.63
XPC_1	0	0.63
XPNPEP3_1	0	0.75
XPO4_1	0	0.81
XPO7_1	0	0.82
XRCC1_1	0	0.74
XRCC6_1	0	0.59
XRN2_1	0	0.71
XRRA1_1	0	0.67
XXbac-BPG32J3_1	0	0.57
YAE1D1_1	0	0.76
YARS2_1	0	0.55
YEATS4_1	0	0.56
YIF1A_1	0	0.68
YIF1B_1	0	0.72
YIPF2_1	0	0.59
YIPF4_1	0	0.47
YIPF7_1	0	0.33
YLPM1_1	0	0.36
YME1L1_1	0	0.59
YOD1_1	0	0.52
YPEL3_1	0	0.79
YPEL4_1	0	0.69
YRDC_1	0	0.7
YTHDF1_1	0	0.74
YTHDF3_1	0	0.69
YWHAZ_1	0	0.61
YY1AP1_1	0	0.71
ZADH2_1	0	0.68
ZAN_1	0	0.48
ZAP70_1	0	0.54
ZBBX_1	0	0.57
ZBED3_1	0	0.43
ZBED6_1	0	0.62
ZBED8_1	0	0.55
ZBED9_1	0	0.54
ZBP1_1	0	0.46
ZBTB1_1	0	0.76
ZBTB12_1	0	0.65
ZBTB14_1	0	0.69
ZBTB16_1	0	0.74
ZBTB17_1	0	0.59
ZBTB18_1	0	0.51
ZBTB2_1	0	0.66
ZBTB20_1	0	0.58
ZBTB26_1	0	0.63
ZBTB3_1	0	0.6
ZBTB38_1	0	0.69
ZBTB41_1	0	0.71
ZBTB43_1	0	0.66
ZBTB44_1	0	0.78
ZBTB45_1	0	0.75
ZBTB49_1	0	0.69
ZBTB6_1	0	0.64
ZBTB8A_1	0	0.62
ZC2HC1B_1	0	0.27
ZC3H10_1	0	0.58
ZC3H11A_1	0	0.6
ZC3H13_1	0	0.62
ZC3H15_1	0	0.71
ZC3H3_1	0	0.78
ZC3HAV1_1	0	0.64
ZC3HC1_1	0	0.54
ZCCHC10_1	0	0.69
ZCCHC11_1	0	0.68
ZCCHC14_1	0	0.67
ZCCHC2_1	0	0.35
ZCCHC9_1	0	0.6
ZCRB1_1	0	0.66
ZCWPW2_1	0	0.68
ZDHHC16_1	0	0.51
ZDHHC19_1	0	0.61
ZDHHC2_1	0	0.61
ZDHHC21_1	0	0.73
ZDHHC24_1	0	0.66
ZDHHC4_1	0	0.73
ZDHHC5_1	0	0.75
ZDHHC6_1	0	0.61
ZDHHC7_1	0	0.68
ZEB1_1	0	0.65
ZEB2_1	0	0.45
ZFAT_1	0	0.72
ZFC3H1_1	0	0.47
ZFHX3_1	0	0.46
ZFP1_1	0	0.68
ZFP2_1	0	0.73
ZFP3_1	0	0.5
ZFP36L1_1	0	0.46
ZFP37_1	0	0.59
ZFP57_1	0	0.6
ZFP62_1	0	0.76
ZFP64_1	0	0.81
ZFP69B_1	0	0.78
ZFP82_1	0	0.71
ZFP90_1	0	0.75
ZFP91_1	0	0.51
ZFPL1_1	0	0.65
ZFPM2_1	0	0.49
ZFR_1	0	0.73
ZFYVE1_1	0	0.67
ZFYVE16_1	0	0.74
ZFYVE19_1	0	0.45
ZFYVE26_1	0	0.49
ZFYVE9_1	0	0.37
ZG16_1	0	0.54
ZG16B_1	0	0.51
ZGLP1_1	0	0.64
ZGPAT_1	0	0.76
ZHX1_1	0	0.78
ZIC4_1	0	0.62
ZIC5_1	0	0.64
ZIK1_1	0	0.6
ZKSCAN1_1	0	0.64
ZKSCAN2_1	0	0.85
ZKSCAN3_1	0	0.48
ZKSCAN4_1	0	0.54
ZKSCAN8_1	0	0.62
ZMAT2_1	0	0.51
ZMIZ1_1	0	0.66
ZMYM1_1	0	0.63
ZMYM5_1	0	0.67
ZMYND12_1	0	0.61
ZMYND15_1	0	0.67
ZNF106_1	0	0.4
ZNF107_1	0	0.58
ZNF112_1	0	0.55
ZNF114_1	0	0.49
ZNF117_1	0	0.58
ZNF12_1	0	0.64
ZNF131_1	0	0.64
ZNF132_1	0	0.56
ZNF133_1	0	0.66
ZNF136_1	0	0.66
ZNF14_1	0	0.6
ZNF140_1	0	0.61
ZNF141_1	0	0.53
ZNF146_1	0	0.59
ZNF154_1	0	0.47
ZNF155_1	0	0.56
ZNF165_1	0	0.55
ZNF174_1	0	0.64
ZNF175_1	0	0.52
ZNF177_1	0	0.58
ZNF181_1	0	0.62
ZNF19_1	0	0.57
ZNF197_1	0	0.53
ZNF2_1	0	0.53
ZNF200_1	0	0.6
ZNF202_1	0	0.64
ZNF205_1	0	0.65
ZNF211_1	0	0.55
ZNF212_1	0	0.68
ZNF213_1	0	0.52
ZNF215_1	0	0.56
ZNF217_1	0	0.46
ZNF219_1	0	0.6
ZNF22_1	0	0.59
ZNF221_1	0	0.57
ZNF222_1	0	0.63
ZNF224_1	0	0.63
ZNF225_1	0	0.57
ZNF226_1	0	0.54
ZNF229_1	0	0.63
ZNF23_1	0	0.7
ZNF230_1	0	0.54
ZNF232_1	0	0.72
ZNF234_1	0	0.5
ZNF235_1	0	0.55
ZNF248_1	0	0.63
ZNF25_1	0	0.66
ZNF253_1	0	0.63
ZNF254_1	0	0.53
ZNF256_1	0	0.66
ZNF257_1	0	0.56
ZNF26_1	0	0.63
ZNF260_1	0	0.63
ZNF263_1	0	0.58
ZNF264_1	0	0.62
ZNF266_1	0	0.58
ZNF268_1	0	0.67
ZNF277_1	0	0.53
ZNF280A_1	0	0.41
ZNF280B_1	0	0.72
ZNF280D_1	0	0.74
ZNF284_1	0	0.54
ZNF285_1	0	0.65
ZNF287_1	0	0.66
ZNF292_1	0	0.71
ZNF30_1	0	0.66
ZNF300_1	0	0.55
ZNF302_1	0	0.7
ZNF304_1	0	0.57
ZNF318_1	0	0.83
ZNF32_1	0	0.73
ZNF324_1	0	0.7
ZNF324B_1	0	0.61
ZNF331_1	0	0.67
ZNF333_1	0	0.53
ZNF334_1	0	0.76
ZNF335_1	0	0.54
ZNF337_1	0	0.69
ZNF33A_1	0	0.63
ZNF33B_1	0	0.64
ZNF34_1	0	0.71
ZNF341_1	0	0.76
ZNF343_1	0	0.56
ZNF345_1	0	0.61
ZNF346_1	0	0.63
ZNF35_1	0	0.62
ZNF350_1	0	0.51
ZNF354B_1	0	0.59
ZNF354C_1	0	0.63
ZNF362_1	0	0.58
ZNF365_1	0	0.48
ZNF366_1	0	0.44
ZNF37A_1	0	0.59
ZNF383_1	0	0.56
ZNF384_1	0	0.6
ZNF385B_1	0	0.7
ZNF385C_1	0	0.6
ZNF385D_1	0	0.64
ZNF396_1	0	0.64
ZNF407_1	0	0.56
ZNF408_1	0	0.51
ZNF410_1	0	0.66
ZNF416_1	0	0.56
ZNF417_1	0	0.5
ZNF418_1	0	0.45
ZNF419_1	0	0.6
ZNF420_1	0	0.67
ZNF423_1	0	0.76
ZNF425_1	0	0.6
ZNF428_1	0	0.7
ZNF43_1	0	0.55
ZNF431_1	0	0.54
ZNF433_1	0	0.46
ZNF436_1	0	0.61
ZNF444_1	0	0.64
ZNF461_1	0	0.65
ZNF462_1	0	0.61
ZNF467_1	0	0.77
ZNF470_1	0	0.64
ZNF471_1	0	0.63
ZNF473_1	0	0.52
ZNF474_1	0	0.49
ZNF479_1	0	0.52
ZNF483_1	0	0.64
ZNF484_1	0	0.6
ZNF485_1	0	0.6
ZNF497_1	0	0.7
ZNF501_1	0	0.63
ZNF502_1	0	0.53
ZNF503_1	0	0.65
ZNF510_1	0	0.49
ZNF511_1	0	0.76
ZNF513_1	0	0.69
ZNF518A_1	0	0.65
ZNF519_1	0	0.61
ZNF521_1	0	0.76
ZNF526_1	0	0.65
ZNF527_1	0	0.65
ZNF529_1	0	0.72
ZNF530_1	0	0.61
ZNF536_1	0	0.55
ZNF540_1	0	0.6
ZNF543_1	0	0.64
ZNF544_1	0	0.68
ZNF547_1	0	0.53
ZNF548_1	0	0.52
ZNF549_1	0	0.62
ZNF551_1	0	0.55
ZNF555_1	0	0.6
ZNF560_1	0	0.6
ZNF561_1	0	0.62
ZNF565_1	0	0.53
ZNF566_1	0	0.57
ZNF568_1	0	0.64
ZNF570_1	0	0.66
ZNF571_1	0	0.63
ZNF572_1	0	0.59
ZNF573_1	0	0.6
ZNF574_1	0	0.7
ZNF577_1	0	0.56
ZNF580_1	0	0.59
ZNF582_1	0	0.69
ZNF584_1	0	0.63
ZNF585A_1	0	0.51
ZNF585B_1	0	0.45
ZNF587_1	0	0.47
ZNF589_1	0	0.66
ZNF593_1	0	0.73
ZNF597_1	0	0.52
ZNF599_1	0	0.59
ZNF605_1	0	0.64
ZNF608_1	0	0.49
ZNF613_1	0	0.49
ZNF614_1	0	0.57
ZNF615_1	0	0.64
ZNF620_1	0	0.49
ZNF622_1	0	0.69
ZNF623_1	0	0.74
ZNF629_1	0	0.6
ZNF639_1	0	0.84
ZNF644_1	0	0.79
ZNF646_1	0	0.62
ZNF648_1	0	0.62
ZNF649_1	0	0.56
ZNF654_1	0	0.3
ZNF655_1	0	0.69
ZNF664_1	0	0.85
ZNF671_1	0	0.53
ZNF674_1	0	0.58
ZNF675_1	0	0.53
ZNF678_1	0	0.56
ZNF680_1	0	0.58
ZNF681_1	0	0.53
ZNF683_1	0	0.6
ZNF684_1	0	0.72
ZNF687_1	0	0.72
ZNF688_1	0	0.49
ZNF689_1	0	0.54
ZNF692_1	0	0.77
ZNF699_1	0	0.47
ZNF704_1	0	0.42
ZNF709_1	0	0.59
ZNF71_1	0	0.71
ZNF713_1	0	0.34
ZNF714_1	0	0.52
ZNF718_1	0	0.54
ZNF721_1	0	0.52
ZNF726_1	0	0.51
ZNF738_1	0	0.56
ZNF74_1	0	0.64
ZNF740_1	0	0.71
ZNF747_1	0	0.66
ZNF750_1	0	0.62
ZNF764_1	0	0.63
ZNF77_1	0	0.57
ZNF772_1	0	0.53
ZNF776_1	0	0.49
ZNF778_1	0	0.68
ZNF780A_1	0	0.54
ZNF781_1	0	0.7
ZNF782_1	0	0.54
ZNF785_1	0	0.59
ZNF786_1	0	0.81
ZNF79_1	0	0.68
ZNF793_1	0	0.59
ZNF8_1	0	0.62
ZNF80_1	0	0.52
ZNF800_1	0	0.8
ZNF804B_1	0	0.46
ZNF814_1	0	0.49
ZNF827_1	0	0.55
ZNF829_1	0	0.64
ZNF837_1	0	0.57
ZNF841_1	0	0.42
ZNF85_1	0	0.49
ZNF850_1	0	0.61
ZNF90_1	0	0.54
ZNF91_1	0	0.53
ZNF98_1	0	0.53
ZNHIT1_1	0	0.49
ZNHIT3_1	0	0.57
ZNHIT6_1	0	0.6
ZNRD1_1	0	0.49
ZNRF2_1	0	0.61
ZP2_1	0	0.58
ZPLD1_1	0	0.54
ZPR1_1	0	0.65
ZRANB2_1	0	0.51
ZRSR2_1	0	0.67
ZSCAN12_1	0	0.64
ZSCAN16_1	0	0.65
ZSCAN18_1	0	0.67
ZSCAN21_1	0	0.57
ZSCAN22_1	0	0.63
ZSCAN23_1	0	0.56
ZSCAN25_1	0	0.64
ZSCAN26_1	0	0.59
ZSCAN31_1	0	0.49
ZSCAN32_1	0	0.61
ZSCAN5A_1	0	0.63
ZSCAN9_1	0	0.61
ZSWIM2_1	0	0.64
ZSWIM3_1	0	0.52
ZSWIM5_1	0	0.77
ZSWIM7_1	0	0.76
ZUFSP_1	0	0.48
ZZEF1_1	0	0.58
ABCB7_1	0	0.48
ADGRG4_1	0	0.49
AGTR2_1	0	0.42
AIFM1_1	0	0.6
AKAP14_1	0	0.45
AKAP4_1	0	0.47
ALAS2_1	0	0.58
AMER1_1	0	0.68
AMMECR1_1	0	0.86
ARAF_1	0	0.55
ARHGAP36_1	0	0.6
ARHGEF6_1	0	0.43
ARMCX1_1	0	0.59
ARMCX2_1	0	0.58
ARMCX4_1	0	0.73
ARMCX6_1	0	0.64
ARR3_1	0	0.46
ATG4A_1	0	0.66
ATP11C_1	0	0.48
ATP1B4_1	0	0.5
ATP7A_1	0	0.67
ATRX_1	0	0.52
BEX1_1	0	0.65
BHLHB9_1	0	0.59
BRS3_1	0	0.53
BTK_1	0	0.52
CCDC120_1	0	0.65
CCDC22_1	0	0.58
CD24_1	0	0.76
CD40LG_1	0	0.35
CDK16_1	0	0.7
CDX4_1	0	0.47
CFP_1	0	0.53
CHIC1_1	0	0.56
CHM_1	0	0.44
CITED1_1	0	0.66
CLCN5_1	0	0.73
CLDN2_1	0	0.32
CLIC2_1	0	0.42
COL4A5_1	0	0.53
COL4A6_1	0	0.56
COX7B_1	0	0.41
CSAG1_1	0	0.65
CSAG2_1	0	0.66
CSAG3_1	0	0.66
CT45A1_1	0	0.6
CT45A10_1	0	0.58
CT45A6_1	0	0.62
CT45A7_1	0	0.62
CT47A1_1	0	0.5
CT47A2_1	0	0.5
CT83_1	0	0.61
CTAG1A_1	0	0.73
CTAG1B_1	0	0.73
CUL4B_1	0	0.63
CXCR3_1	0	0.56
CXorf40A_1	0	0.53
CXorf40B_1	0	0.61
CXorf65_1	0	0.46
CXorf66_1	0	0.34
CYLC1_1	0	0.29
CYSLTR1_1	0	0.44
DACH2_1	0	0.71
DCX_1	0	0.52
DLG3_1	0	0.62
DNASE1L1_1	0	0.67
DOCK11_1	0	0.79
DRP2_1	0	0.62
EBP_1	0	0.27
EIF1AY_1	0	0.58
ELK1_1	0	0.65
ENOX2_1	0	0.6
ESX1_1	0	0.61
F8_1	0	0.45
F9_1	0	0.43
FAM122B_1	0	0.72
FAM122C_1	0	0.61
FAM3A_1	0	0.76
FAM46D_1	0	0.32
FATE1_1	0	0.5
FGD1_1	0	0.65
FGF13_1	0	0.78
FLJ22965_1	0	0.53
FMR1NB_1	0	0.69
FOXO4_1	0	0.64
FOXP3_1	0	0.49
FTSJ1_1	0	0.69
GABRA3_1	0	0.58
GAGE1_1	0	0.69
GAGE12C_1	0	0.66
GATA1_1	0	0.7
GDI1_1	0	0.81
GDPD2_1	0	0.68
GJB1_1	0	0.6
GLRA4_1	0	0.57
GPR173_1	0	0.44
GPR50_1	0	0.59
GPRASP2_1	0	0.55
GRIA3_1	0	0.49
GRIPAP1_1	0	0.55
H2BFWT_1	0	0.6
HCFC1_1	0	0.73
HDAC8_1	0	0.54
HDX_1	0	0.6
HEPH_1	0	0.44
HMGB3_1	0	0.62
HMGN5_1	0	0.45
HS6ST2_1	0	0.45
HSFX2_1	0	0.56
HTR2C_1	0	0.61
IDH3G_1	0	0.71
IGBP1_1	0	0.49
IL13RA2_1	0	0.44
IL1RAPL2_1	0	0.6
IL2RG_1	0	0.5
INTS6L_1	0	0.5
IQSEC2_1	0	0.65
ITGB1BP2_1	0	0.5
ITIH6_1	0	0.56
KCND1_1	0	0.69
KDM5C_1	0	0.54
KLF8_1	0	0.57
KLHL4_1	0	0.53
LAS1L_1	0	0.59
LHFPL1_1	0	0.61
LONRF3_1	0	0.53
LUZP4_1	0	0.56
MAGEA12_1	0	0.56
MAGEA2_1	0	0.66
MAGEA2B_1	0	0.6
MAGEA3_1	0	0.63
MAGEA6_1	0	0.63
MAGEA9_1	0	0.66
MAGEA9B_1	0	0.66
MAGEC1_1	0	0.61
MAGED1_1	0	0.56
MAGED2_1	0	0.69
MAGEE1_1	0	0.63
MAGT1_1	0	0.63
MBNL3_1	0	0.31
MCF2_1	0	0.44
MCTS1_1	0	0.55
MID2_1	0	0.58
MORF4L2_1	0	0.47
MTMR8_1	0	0.59
NDUFA1_1	0	0.63
NDUFB11_1	0	0.6
NEXMIF_1	0	0.61
NHSL2_1	0	0.6
NKAP_1	0	0.5
NLGN3_1	0	0.62
NONO_1	0	0.46
NOX1_1	0	0.4
NSDHL_1	0	0.6
NUP62CL_1	0	0.55
NXF2_1	0	0.56
NXF2B_1	0	0.56
NXF3_1	0	0.48
OCRL_1	0	0.65
OGT_1	0	0.52
OPHN1_1	0	0.65
OPN1LW_1	0	0.54
OPN1MW2_1	0	0.54
OTUD5_1	0	0.63
P2RY10_1	0	0.35
PAGE1_1	0	0.58
PAGE2_1	0	0.54
PAGE2B_1	0	0.52
PAGE3_1	0	0.49
PAGE4_1	0	0.6
PAGE5_1	0	0.49
PAK3_1	0	0.48
PASD1_1	0	0.62
PBDC1_1	0	0.57
PFKFB1_1	0	0.4
PHF6_1	0	0.7
PHF8_1	0	0.74
PIN4_1	0	0.58
PLAC1_1	0	0.62
PLP1_1	0	0.54
PNMA5_1	0	0.51
PPP1R3F_1	0	0.63
PQBP1_1	0	0.6
PRRG3_1	0	0.43
PSMD10_1	0	0.56
RAB33A_1	0	0.76
RAB39B_1	0	0.6
RAB9B_1	0	0.69
RAP2C_1	0	0.65
RBM3_1	0	0.66
RBM41_1	0	0.45
RBMX_1	0	0.56
RBMX2_1	0	0.71
RGAG1_1	0	0.42
RHOXF1_1	0	0.5
RHOXF2_1	0	0.67
RHOXF2B_1	0	0.67
RIPPLY1_1	0	0.52
RLIM_1	0	0.68
RP13-210D15_1	0	0.47
RP6-170F5_1	0	0.43
RPL10_1	0	0.63
SASH3_1	0	0.58
SERPINA7_1	0	0.39
SH2D1A_1	0	0.45
SH3BGRL_1	0	0.55
SHROOM4_1	0	0.6
SLC16A2_1	0	0.66
SLC25A43_1	0	0.72
SLC35A2_1	0	0.6
SLC6A14_1	0	0.52
SLC7A3_1	0	0.55
SLC9A6_1	0	0.72
SLITRK4_1	0	0.52
SMARCA1_1	0	0.7
SMIM10L2A_1	0	0.75
SNX12_1	0	0.77
SPACA5_1	0	0.67
SPANXA1_1	0	0.56
SPANXA2_1	0	0.55
SPANXB1_1	0	0.56
SPANXC_1	0	0.55
SPANXD_1	0	0.44
SPANXN1_1	0	0.44
SPANXN3_1	0	0.53
SPANXN4_1	0	0.43
SPANXN5_1	0	0.59
SPIN2A_1	0	0.53
SPIN2B_1	0	0.67
SPIN3_1	0	0.69
SPRY3_1	0	0.58
SRPX2_1	0	0.41
SSR4_1	0	0.67
SSX1_1	0	0.52
SSX2_1	0	0.56
SSX2B_1	0	0.57
SSX3_1	0	0.56
SSX4_1	0	0.61
SSX4B_1	0	0.61
STAG2_1	0	0.67
SYN1_1	0	0.79
SYTL4_1	0	0.64
TAF1_1	0	0.52
TBC1D25_1	0	0.75
TBC1D8B_1	0	0.53
TBX22_1	0	0.54
TCEAL1_1	0	0.64
TCEAL2_1	0	0.66
TCEAL3_1	0	0.75
TCEAL5_1	0	0.59
TCEAL7_1	0	0.59
TENM1_1	0	0.48
TEX11_1	0	0.57
TEX13A_1	0	0.54
TEX13B_1	0	0.55
TEX28_1	0	0.52
TGIF2LX_1	0	0.41
THOC2_1	0	0.26
TIMM17B_1	0	0.59
TIMM8A_1	0	0.75
TKTL1_1	0	0.65
TMEM255A_1	0	0.7
TMEM31_1	0	0.54
TMEM35_1	0	0.48
TMLHE_1	0	0.62
TNMD_1	0	0.44
TRMT2B_1	0	0.5
TRO_1	0	0.53
TRPC5OS_1	0	0.45
TSC22D3_1	0	0.59
TSPAN6_1	0	0.52
TSR2_1	0	0.51
UBA1_1	0	0.53
UBE1_1	0	0.46
UBL4A_1	0	0.6
UPRT_1	0	0.61
USP11_1	0	0.62
UTP14A_1	0	0.62
VAMP7_1	0	0.67
VBP1_1	0	0.6
VSIG1_1	0	0.62
VSIG4_1	0	0.58
WAS_1	0	0.59
WDR13_1	0	0.57
WDR45_1	0	0.63
XAGE1A_1	0	0.61
XAGE1B_1	0	0.61
XAGE2_1	0	0.61
XAGE3_1	0	0.68
XIAP_1	0	0.72
XPNPEP2_1	0	0.59
YIPF6_1	0	0.74
ZBTB33_1	0	0.71
ZC3H12B_1	0	0.72
ZC4H2_1	0	0.65
ZIC3_1	0	0.76
ZNF157_1	0	0.61
ZNF182_1	0	0.66
ZNF185_1	0	0.74
ZNF41_1	0	0.58
ZNF630_1	0	0.61
ZNF711_1	0	0.7
ZNF75D_1	0	0.62

### Sheet: SCHEMAtop28
Gene	GC_Box	GC_Freq
AKAP11_1	2	0.84
ANKRD12_1	4	0.79
ASH1L_1	1	0.81
CACNA1G_1	3	0.76
CUL1_1	3	0.8
DAGLA_1	1	0.74
DNM3_1	3	0.81
EIF2S3_1	1	0.68
FAM120A_1	4	0.85
GRIN2A_1	1	0.8
KDM6B_1	1	0.69
NR3C2_1	1	0.6
PREP_1	2	0.81
RB1CC1_1	1	0.79
SLF2_1	1	0.59
SP4_1	3	0.83
SV2A_1	1	0.65
TRIO_1	3	0.8
ZMYM2_1	1	0.76
GRIA3_1	0	0.49
HCN4_1	0	0.56
MAGEC1_1	0	0.61
MAGI2_1	0	0.66
SETD1A_1	0	0.76
SLC22A11_1	0	0.63
SRRM2_1	0	0.72
XPO7_1	0	0.82
ZNF136_1	0	0.66

### Sheet: SCHEMAtop47
Gene	GC_Box	GC_Freq
AKAP11_1	2	0.84
ANKRD12_1	4	0.79
ASH1L_1	1	0.81
ATP9A_1	3	0.91
BSCL2_1	4	0.78
CACNA1G_1	3	0.76
CACNA2D1_1	2	0.74
CUL1_1	3	0.8
DAGLA_1	1	0.74
DNM3_1	3	0.81
EIF2S3_1	1	0.68
FAM120A_1	4	0.85
FYN_1	1	0.7
GRIN2A_1	1	0.8
HMGCR_1	1	0.6
KCNN3_1	1	0.61
KDM6B_1	1	0.69
LMBR1L_1	1	0.62
NR3C2_1	1	0.6
NR4A2_1	1	0.74
PREP_1	2	0.81
PTGER1_1	1	0.77
RB1CC1_1	1	0.79
SLF2_1	1	0.59
SP4_1	3	0.83
SRPK1_1	3	0.77
SV2A_1	1	0.65
TRIO_1	3	0.8
XKR6_1	1	0.7
ZMYM2_1	1	0.76
ZMYND11_1	1	0.8
FABP7_1	0	0.51
GRIA3_1	0	0.49
HCN4_1	0	0.56
MAGEC1_1	0	0.61
MAGI2_1	0	0.66
POTEF_1	0	0.4
S100P_1	0	0.52
SETD1A_1	0	0.76
SLC22A11_1	0	0.63
SLC25A43_1	0	0.72
SLC34A2_1	0	0.68
SLITRK5_1	0	0.64
SOBP_1	0	0.74
SRRM2_1	0	0.72
XPO7_1	0	0.82
ZNF136_1	0	0.66

### Sheet: GWAStop63
Gene	GC_Box	GC_Freq
ACTR1B_1	1	0.7
ADGRB3_1	1	0.81
ATP2A2_1	2	0.83
BCL2L12_1	1	0.58
CACNA1C_1	1	0.81
CACNA1I_1	2	0.85
CDH16_1	1	0.62
CUL9_1	1	0.76
EMX1_1	3	0.81
ENOX1_1	1	0.8
EPN2_1	2	0.82
ESAM_1	4	0.86
FOXO3_1	4	0.85
GRIN2A_1	1	0.8
IMMP2L_1	5	0.76
IRF3_1	1	0.59
KIAA1549_1	1	0.84
KLF6_1	2	0.81
MAN2A1_1	2	0.8
MSI2_1	2	0.76
NAB2_1	2	0.82
NEBL_1	1	0.81
NRIP1_1	3	0.76
PCGF3_1	2	0.78
PJA1_1	2	0.68
PLCH2_1	1	0.63
PTPRK_1	1	0.81
RERE_1	1	0.76
SP4_1	3	0.83
THAP8_1	1	0.71
TMTC1_1	2	0.77
TSNARE1_1	1	0.84
WBSCR17_1	2	0.69
WSCD2_1	1	0.62
ZNF804A_1	1	0.63
ZNF823_1	2	0.62
BCL11B_1	0	0.32
CALN1_1	0	0.78
CNTN4_1	0	0.34
DCC_1	0	0.37
EYS_1	0	0.39
FHIT_1	0	0.59
FOXP1_1	0	0.5
FURIN_1	0	0.55
GABBR2_1	0	0.81
GPM6A_1	0	0.72
GRAMD1B_1	0	0.59
GRM1_1	0	0.43
IL1RAPL1_1	0	0.49
MAD1L1_1	0	0.69
MYT1L_1	0	0.53
NEGR1_1	0	0.74
NLGN4X_1	0	0.52
NXPH1_1	0	0.53
OPCML_1	0	0.57
PAK6_1	0	0.6
PDE4B_1	0	0.43
R3HDM2_1	0	0.73
SFXN5_1	0	0.67
SGCD_1	0	0.55
SLC39A8_1	0	0.75
SNAP91_1	0	0.69
TRPC4_1	0	0.56

### Sheet: GWAStop357
Gene	GC_Box	GC_Freq
ABCB9_1	4	0.79
ABHD2_1	1	0.65
ACE_1	3	0.86
ACTR1B_1	1	0.71
ADGRB3_1	1	0.82
AGO1_1	1	0.74
AIG1_1	7	0.96
ALG12_1	1	0.74
ALMS1_1	2	0.78
ANKRD11_1	1	0.89
ANKRD27_1	1	0.65
AP3B2_1	2	0.72
AP3D1_1	1	0.74
AP5B1_1	1	0.84
APOPT1_1	3	0.83
ARF5_1	2	0.81
ARHGAP1_1	1	0.62
ASPG_1	2	0.86
ASPHD1_1	2	0.79
ATP2A2_1	2	0.84
B3GAT1_1	2	0.89
BCL2L12_1	1	0.59
BRINP2_1	1	0.61
CA7_1	2	0.81
CACNA1C_1	1	0.82
CACNA1I_1	2	0.86
CACYBP_1	1	0.74
CATSPER2_1	1	0.73
CCDC92_1	1	0.8
CDH16_1	1	0.63
CDK10_1	1	0.68
CEP170_1	1	0.61
CHRNA3_1	1	0.79
CHRNA5_1	2	0.63
CHRNB4_1	2	0.77
CKB_1	2	0.71
CLSPN_1	2	0.63
CNKSR2_1	2	0.8
CNNM3_1	2	0.77
COQ10B_1	1	0.72
CPNE7_1	2	0.88
CRHR1_1	1	0.64
CSDE1_1	1	0.59
CUL9_1	1	0.77
CYP7B1_1	1	0.71
DARS2_1	1	0.57
DEF8_1	1	0.77
DFNA5_1	2	0.83
DLX2_1	1	0.69
DOC2A_1	1	0.85
DOT1L_1	5	0.87
DPYD_1	3	0.88
DYNC1LI2_1	3	0.83
EEFSEC_1	1	0.74
EFNA5_1	2	0.86
EIF5_1	1	0.67
ELL3_1	1	0.59
EMB_1	1	0.67
EMX1_1	3	0.82
ENOX1_1	1	0.8
EPN2_1	2	0.83
ESAM_1	4	0.87
ETF1_1	1	0.68
FAHD2B_1	3	0.74
FAM109B_1	3	0.71
FAM120A_1	4	0.86
FANCI_1	1	0.71
FANCL_1	1	0.68
FGFR1_1	1	0.76
FOXO3_1	4	0.85
FRMD5_1	1	0.64
FRMPD4_1	1	0.65
GALNT10_1	3	0.9
GATAD2B_1	1	0.66
GFRA3_1	2	0.74
GIGYF1_1	1	0.94
GLB1L2_1	5	0.86
GRIN2A_1	1	0.81
HAPLN4_1	1	0.72
HARBI1_1	2	0.76
HMOX2_1	2	0.76
HSPA9_1	1	0.72
HSPD1_1	1	0.74
HSPE1_1	1	0.81
HYI_1	2	0.68
IFT57_1	1	0.63
IMMP2L_1	5	0.77
IRF3_1	1	0.59
JKAMP_1	2	0.71
KANSL1_1	1	0.65
KCNB1_1	1	0.79
KCNG2_1	2	0.8
KIAA1549_1	1	0.85
KLC1_1	1	0.77
KLF10_1	2	0.76
KLF6_1	2	0.82
KLHL21_1	4	0.8
LETM2_1	1	0.62
MAN2A1_1	2	0.81
MAP3K11_1	2	0.64
MAPK3_1	2	0.83
MAU2_1	1	0.63
MDK_1	4	0.82
MMP16_1	1	0.79
MOB4_1	1	0.75
MSANTD2_1	2	0.77
MSI2_1	2	0.76
NAB2_1	2	0.83
NAGA_1	2	0.68
NDUFA2_1	1	0.56
NEBL_1	1	0.81
NEK1_1	1	0.7
NMB_1	2	0.81
NMRAL1_1	1	0.6
NRGN_1	1	0.76
NRIP1_1	3	0.77
OGFOD2_1	1	0.69
OLA1_1	2	0.84
OPRD1_1	1	0.83
PACSIN3_1	1	0.86
PARP8_1	1	0.65
PCGF3_1	2	0.79
PDIA3_1	2	0.76
PJA1_1	2	0.69
PLCH2_1	1	0.63
PLEKHM1_1	1	0.79
PLEKHO1_1	1	0.66
PLK2_1	2	0.73
PLPP5_1	1	0.77
POLG_1	1	0.72
PPP1R13B_1	3	0.83
PQLC1_1	2	0.86
PRDM7_1	2	0.64
PSMA4_1	1	0.74
PTPRK_1	1	0.82
PUF60_1	1	0.7
RAB42_1	2	0.85
RABGAP1L_1	1	0.78
RALGPS1_1	1	0.71
REEP2_1	2	0.83
RELA_1	1	0.83
RERE_1	1	0.77
RP11-245J9_1	1	0.74
SCRIB_1	2	0.81
SEC11A_1	2	0.76
SERF2_1	1	0.67
SF3A2_1	1	0.71
SLC39A1_1	1	0.66
SMG6_1	3	0.77
SNCA_1	2	0.69
SND1_1	2	0.73
SP4_1	3	0.83
SPECC1_1	3	0.74
SPG7_1	1	0.83
SRR_1	2	0.77
ST3GAL3_1	1	0.72
TAOK2_1	2	0.78
TCF25_1	1	0.81
THAP3_1	1	0.78
THAP8_1	1	0.72
TMEM110_1	3	0.75
TMEM219_1	1	0.8
TMTC1_1	2	0.78
TRMT61A_1	1	0.73
TSNARE1_1	1	0.85
TSPAN2_1	3	0.86
TUBB3_1	2	0.81
WBSCR17_1	2	0.7
WDR62_1	1	0.71
WDR73_1	1	0.71
WDR76_1	1	0.7
WDR82_1	3	0.81
WSCD2_1	1	0.62
XRCC3_1	1	0.55
YJEFN3_1	1	0.71
YWHAE_1	1	0.71
ZBTB48_1	1	0.74
ZCCHC7_1	1	0.7
ZFYVE21_1	3	0.77
ZNF281_1	2	0.75
ZNF592_1	2	0.85
ZNF804A_1	1	0.63
ZNF823_1	2	0.63
ZSCAN2_1	1	0.65
AGO3_1	0	0.76
AGO4_1	0	0.63
AKAP6_1	0	0.47
AKT3_1	0	0.41
AMBRA1_1	0	0.56
ARHGAP44_1	0	0.62
ARL17A_1	0	0.53
ARL17B_1	0	0.56
ARL5B_1	0	0.71
ASIC1_1	0	0.82
ATG13_1	0	0.39
ATXN7_1	0	0.68
BAG5_1	0	0.8
BBX_1	0	0.59
BCL11B_1	0	0.32
BRD8_1	0	0.51
C1orf216_1	0	0.76
CACNB2_1	0	0.41
CALN1_1	0	0.79
CCDC85A_1	0	0.71
CDC25C_1	0	0.65
CDIP1_1	0	0.7
CENPL_1	0	0.48
CILP2_1	0	0.73
CISD2_1	0	0.76
CLCN3_1	0	0.66
CLU_1	0	0.63
CNTN4_1	0	0.34
CPEB1_1	0	0.63
CREB3L1_1	0	0.44
CREB3L4_1	0	0.6
CRTC2_1	0	0.6
CTNND1_1	0	0.4
CUL3_1	0	0.72
CXXC5_1	0	0.79
DCC_1	0	0.37
DENND4B_1	0	0.79
DGKI_1	0	0.36
DGKZ_1	0	0.85
DLX1_1	0	0.58
DNAJA3_1	0	0.74
DNAJC11_1	0	0.84
DPEP1_1	0	0.56
ELAC2_1	0	0.52
EXOC4_1	0	0.55
EYS_1	0	0.4
FAM114A2_1	0	0.65
FAM53C_1	0	0.67
FAM83D_1	0	0.66
FANCA_1	0	0.77
FHIT_1	0	0.6
FOXN2_1	0	0.75
FOXP1_1	0	0.51
FURIN_1	0	0.56
FUT9_1	0	0.7
GABBR2_1	0	0.81
GATAD2A_1	0	0.5
GLT8D1_1	0	0.72
GLYCTK_1	0	0.64
GMEB1_1	0	0.67
GPM6A_1	0	0.72
GRAMD1B_1	0	0.6
GRIA1_1	0	0.67
GRM1_1	0	0.43
GRM3_1	0	0.49
HCN1_1	0	0.74
HEATR5B_1	0	0.62
IK_1	0	0.52
IL1RAPL1_1	0	0.49
KAT5_1	0	0.7
KDM3B_1	0	0.83
KDM4A_1	0	0.63
KIF18A_1	0	0.62
KLHL20_1	0	0.55
KMT2E_1	0	0.75
LIMA1_1	0	0.38
LRRC37A2_1	0	0.4
LRRC4_1	0	0.69
MAD1L1_1	0	0.69
MANBA_1	0	0.7
MAPT_1	0	0.46
MARK3_1	0	0.67
MED27_1	0	0.52
MEF2C_1	0	0.81
MFAP1_1	0	0.61
MFAP3_1	0	0.69
MLXIP_1	0	0.65
MPP6_1	0	0.86
MRPL33_1	0	0.64
MYT1L_1	0	0.53
NDFIP2_1	0	0.74
NDRG4_1	0	0.65
NDUFAF7_1	0	0.62
NEGR1_1	0	0.75
NEK4_1	0	0.71
NLGN4X_1	0	0.52
NME5_1	0	0.49
NSD3_1	0	0.73
NSF_1	0	0.84
NSUN6_1	0	0.66
NTN5_1	0	0.65
NXPH1_1	0	0.53
OPCML_1	0	0.57
PABPC1L_1	0	0.7
PAK6_1	0	0.6
PCCB_1	0	0.68
PCDH17_1	0	0.57
PCDHA11_1	0	0.71
PCDHA12_1	0	0.41
PCDHA13_1	0	0.43
PCDHA2_1	0	0.67
PCDHA3_1	0	0.37
PCDHA4_1	0	0.45
PCDHA5_1	0	0.36
PCDHA6_1	0	0.34
PCDHA7_1	0	0.36
PCDHA8_1	0	0.34
PCDHAC1_1	0	0.65
PCDHAC2_1	0	0.37
PDE4B_1	0	0.43
PHF13_1	0	0.71
PHF2_1	0	0.8
PLCL2_1	0	0.55
POC1B_1	0	0.63
PPIP5K1_1	0	0.68
PPP1R16B_1	0	0.76
PRKD3_1	0	0.82
PTBP2_1	0	0.83
PTK2B_1	0	0.53
PTPRF_1	0	0.81
QPCT_1	0	0.73
R3HDM2_1	0	0.73
RBM26_1	0	0.61
RBMS3_1	0	0.35
RCC1_1	0	0.52
RFTN2_1	0	0.42
RLBP1_1	0	0.61
RNASEH2C_1	0	0.63
RNF38_1	0	0.69
RPL13_1	0	0.71
SCARA3_1	0	0.64
SDCCAG8_1	0	0.56
SERINC4_1	0	0.61
SERPINC1_1	0	0.53
SF3B1_1	0	0.65
SFXN5_1	0	0.68
SGCD_1	0	0.55
SIKE1_1	0	0.6
SIPA1_1	0	0.72
SLC39A8_1	0	0.76
SLC9B2_1	0	0.77
SLC9C2_1	0	0.49
SNAP91_1	0	0.7
SRPK2_1	0	0.31
STRN_1	0	0.79
TAF12_1	0	0.79
TBC1D5_1	0	0.37
TBL1XR1_1	0	0.7
THOC7_1	0	0.75
TMX2_1	0	0.45
TRNAU1AP_1	0	0.71
TRPC4_1	0	0.57
TRPM6_1	0	0.35
TSPAN16_1	0	0.53
UBE2D2_1	0	0.84
VPS45_1	0	0.65
VRK2_1	0	0.72
VSIG2_1	0	0.5
WNT3_1	0	0.65
ZDHHC5_1	0	0.76
ZMAT2_1	0	0.52
ZNF365_1	0	0.48
ZNF664_1	0	0.86

### Sheet: ASD88
Gene	GC_Box	GC_Freq
ANKRD11_1	1	0.88
ARID1B_1	2	0.77
ASH1L_1	1	0.81
CACNA2D3_1	3	0.77
CHD8_1	1	0.6
CORO1A_1	2	0.79
CREBBP_1	3	0.84
CTNNB1_1	2	0.77
DIP2A_1	1	0.75
DYNC1H1_1	3	0.87
DYRK1A_1	1	0.73
GABRB3_1	1	0.81
GIGYF1_1	1	0.93
GNAI1_1	2	0.85
HDLBP_1	4	0.82
KCNMA1_1	2	0.88
KCNQ3_1	2	0.78
KDM6B_1	1	0.69
KIAA0232_1	1	0.77
KMT2C_1	12	0.95
KMT5B_1	1	0.83
LDB1_1	1	0.61
NACC1_1	3	0.85
NCOA1_1	7	0.89
NR3C2_1	1	0.6
PTEN_1	2	0.78
PTK7_1	2	0.83
RAI1_1	1	0.76
RFX3_1	1	0.76
SATB1_1	1	0.7
SHANK2_1	1	0.65
SIN3A_1	1	0.52
SKI_1	2	0.85
SLC6A1_1	3	0.81
SMARCC2_1	1	0.88
SRPRA_1	1	0.74
STXBP1_1	2	0.84
TCF7L2_1	3	0.69
TRAF7_1	1	0.74
VEZF1_1	2	0.88
WAC_1	1	0.76
ZMYND8_1	1	0.57
ADNP_1	0	0.61
ANK2_1	0	0.59
AP2S1_1	0	0.56
BCL11A_1	0	0.52
CACNA1E_1	0	0.52
CELF4_1	0	0.62
CHD2_1	0	0.48
DEAF1_1	0	0.77
DNMT3A_1	0	0.73
DPYSL2_1	0	0.6
DSCAM_1	0	0.66
EIF3G_1	0	0.72
FOXP1_1	0	0.5
GABRB2_1	0	0.6
GRIA2_1	0	0.66
GRIN2B_1	0	0.45
KDM5B_1	0	0.75
KMT2E_1	0	0.74
LRRC4C_1	0	0.42
MBD5_1	0	0.6
MED13L_1	0	0.86
MKX_1	0	0.58
MYT1L_1	0	0.53
NRXN1_1	0	0.61
NUP155_1	0	0.61
PAX5_1	0	0.46
PHF12_1	0	0.8
PHF2_1	0	0.79
PHF21A_1	0	0.88
POGZ_1	0	0.66
PPP1R9B_1	0	0.63
PPP2R5D_1	0	0.53
PPP5C_1	0	0.73
RORB_1	0	0.73
SETD5_1	0	0.36
SPAST_1	0	0.73
TAOK1_1	0	0.68
TBL1XR1_1	0	0.7
TBR1_1	0	0.48
TCF4_1	0	0.44
TEK_1	0	0.44
TLK2_1	0	0.75
TM9SF4_1	0	0.55
TRIM23_1	0	0.66
TRIP12_1	0	0.71
UBR1_1	0	0.64

### Sheet: DDID258
Gene	GC_Box	GC_Freq
ABL1_1	2	0.77
ADCY5_1	3	0.86
AGO1_1	1	0.73
ALG13_1	1	0.67
ANKRD11_1	1	0.88
ARF1_1	3	0.81
ARHGAP35_1	2	0.8
ARHGEF9_1	1	0.66
ARID1A_1	2	0.85
ARID1B_1	2	0.77
ASH1L_1	1	0.81
ATP1A3_1	2	0.79
ATP6V0A1_1	1	0.72
ATP6V1A_1	2	0.68
AUTS2_1	1	0.66
BCOR_1	3	0.76
BICD2_1	1	0.79
BRAF_1	1	0.85
BRPF1_1	2	0.65
CACNA1C_1	1	0.81
CACNA1G_1	3	0.76
CAMK2B_1	1	0.8
CBL_1	2	0.85
CDK13_1	2	0.8
CDKL5_1	2	0.64
CHAMP1_1	1	0.76
CHD4_1	1	0.65
CHD8_1	1	0.6
CLTC_1	1	0.76
CNKSR2_1	2	0.8
CNOT3_1	1	0.63
COL4A1_1	1	0.81
COL4A3BP_1	1	0.71
CREBBP_1	3	0.84
CSNK2A1_1	1	0.58
CTBP1_1	6	0.84
CTCF_1	2	0.78
CTNNB1_1	2	0.77
DDX23_1	1	0.63
DNM1L_1	1	0.75
DYNC1H1_1	3	0.87
DYRK1A_1	1	0.73
EEF1A2_1	2	0.79
EP300_1	1	0.71
ERF_1	1	0.79
FGFR3_1	5	0.89
GABRA1_1	1	0.49
GABRB3_1	1	0.81
GATAD2B_1	1	0.65
GIGYF1_1	1	0.93
GNAI1_1	2	0.85
GNAO1_1	1	0.83
GNAS_1	2	0.84
GRIN2A_1	1	0.8
H3F3A_1	4	0.78
HDAC4_1	2	0.71
HNRNPD_1	1	0.58
HNRNPK_1	2	0.67
HUWE1_1	1	0.74
KANSL1_1	1	0.65
KAT6A_1	2	0.82
KAT6B_1	1	0.61
KCNA2_1	1	0.77
KCNB1_1	1	0.79
KCNH1_1	1	0.82
KCNQ3_1	2	0.78
KDM6A_1	1	0.68
KDM6B_1	1	0.69
KIDINS220_1	3	0.82
KIF11_1	1	0.66
KIF5C_1	3	0.74
KMT2A_1	1	0.8
KMT2B_1	3	0.85
KMT2C_1	12	0.95
KMT5B_1	1	0.83
KRAS_1	1	0.65
MAP2K1_1	1	0.67
MECP2_1	3	0.84
MED12_1	1	0.67
MEIS2_1	2	0.74
MIB1_1	1	0.76
MSL2_1	1	0.75
MSL3_1	5	0.87
MTOR_1	1	0.52
MYCN_1	1	0.72
NAA10_1	1	0.79
NACC1_1	3	0.85
NOTCH1_1	1	0.8
NR4A2_1	1	0.74
ODC1_1	1	0.77
PACS1_1	1	0.84
PACS2_1	2	0.9
PCDH19_1	2	0.8
PDHA1_1	1	0.68
PHIP_1	1	0.83
PIK3R1_1	2	0.82
PPM1D_1	1	0.7
PPP2CA_1	1	0.74
PSMC5_1	2	0.6
PTEN_1	2	0.78
PTPN11_1	1	0.75
PUF60_1	1	0.69
RAC1_1	3	0.83
RAI1_1	1	0.76
RERE_1	1	0.76
RHOBTB2_1	5	0.79
RIT1_1	3	0.73
RPS6KA3_1	1	0.77
SATB1_1	1	0.7
SCN8A_1	3	0.89
SET_1	2	0.81
SETBP1_1	1	0.73
SETD2_1	1	0.85
SHOC2_1	6	0.82
SIN3A_1	1	0.52
SKI_1	2	0.85
SLC2A1_1	2	0.77
SLC6A1_1	3	0.81
SMARCA2_1	1	0.7
SMC1A_1	1	0.6
SNAP25_1	5	0.77
SPEN_1	3	0.8
SPTAN1_1	2	0.86
STXBP1_1	2	0.84
SYNCRIP_1	1	0.78
SYT1_1	1	0.63
TCF7L2_1	3	0.69
TFE3_1	2	0.71
TRAF7_1	1	0.74
TRIO_1	3	0.8
TRPM3_1	1	0.49
U2AF2_1	6	0.79
UBE3A_1	3	0.84
UBTF_1	3	0.86
USP7_1	3	0.91
VAMP2_1	4	0.89
WAC_1	1	0.76
YY1_1	1	0.85
ZMYM2_1	1	0.76
ZMYND11_1	1	0.8
ZNF148_1	1	0.73
ADNP_1	0	0.61
AMER1_1	0	0.68
AP2S1_1	0	0.56
ARID2_1	0	0.64
ASXL1_1	0	0.44
ASXL2_1	0	0.75
ATRX_1	0	0.52
BCL11A_1	0	0.52
BCL11B_1	0	0.32
BMPR2_1	0	0.7
CACNA1A_1	0	0.44
CACNA1E_1	0	0.52
CAMTA1_1	0	0.69
CASK_1	0	0.76
CHD2_1	0	0.48
CHD3_1	0	0.73
CHD7_1	0	0.82
CLCN4_1	0	0.7
CSNK2B_1	0	0.57
CUL3_1	0	0.71
CUL4B_1	0	0.63
DDX3X_1	0	0.64
DEAF1_1	0	0.77
DLG4_1	0	0.69
DNM1_1	0	0.76
DNMT3A_1	0	0.73
DPF2_1	0	0.67
DPYSL5_1	0	0.77
EFTUD2_1	0	0.72
EHMT1_1	0	0.73
EIF5A_1	0	0.81
FBN1_1	0	0.45
FBXO11_1	0	0.63
FBXW7_1	0	0.63
FOXP1_1	0	0.5
GABRB2_1	0	0.6
GNB1_1	0	0.8
GNB2_1	0	0.61
GRIA2_1	0	0.66
GRIN2B_1	0	0.45
HDAC2_1	0	0.67
HECW2_1	0	0.55
HIVEP2_1	0	0.66
HK1_1	0	0.76
IQSEC2_1	0	0.65
ITPR1_1	0	0.7
KCND3_1	0	0.82
KCNK3_1	0	0.83
KCNQ2_1	0	0.72
KCNT1_1	0	0.81
KDM5B_1	0	0.75
KDM5C_1	0	0.54
KMT2E_1	0	0.74
LZTR1_1	0	0.72
MAP3K7_1	0	0.56
MBD5_1	0	0.6
MED13L_1	0	0.86
MEF2C_1	0	0.8
MN1_1	0	0.72
MYT1L_1	0	0.53
NAA15_1	0	0.66
NEXMIF_1	0	0.61
NF1_1	0	0.65
NFIA_1	0	0.71
NFIX_1	0	0.57
NONO_1	0	0.46
NR2F1_1	0	0.46
NSD2_1	0	0.76
OGT_1	0	0.52
PBX1_1	0	0.64
PCBP2_1	0	0.68
PHF12_1	0	0.8
PHF21A_1	0	0.88
PHF6_1	0	0.7
PIK3R2_1	0	0.65
POGZ_1	0	0.66
PPP1CB_1	0	0.43
PPP2R1A_1	0	0.66
PPP2R5D_1	0	0.53
PPP3CA_1	0	0.79
PRPF8_1	0	0.59
PTCH1_1	0	0.53
QRICH1_1	0	0.6
RAB14_1	0	0.69
SETD1A_1	0	0.76
SETD1B_1	0	0.64
SETD5_1	0	0.36
SLC35A2_1	0	0.6
SLC39A8_1	0	0.75
SMAD4_1	0	0.23
SMARCA4_1	0	0.58
SMARCB1_1	0	0.58
SMC3_1	0	0.52
SON_1	0	0.66
SOX10_1	0	0.64
SOX5_1	0	0.59
SPAST_1	0	0.73
SPOP_1	0	0.71
SRRM2_1	0	0.72
STAG2_1	0	0.67
TAB2_1	0	0.8
TAF1_1	0	0.52
TAOK1_1	0	0.68
TBL1XR1_1	0	0.7
TCF4_1	0	0.44
TLK2_1	0	0.75
TRIP12_1	0	0.71
UPF1_1	0	0.77
VCP_1	0	0.65
WDR37_1	0	0.47
WDR45_1	0	0.63
ZBTB18_1	0	0.51
ZBTB20_1	0	0.58
ZC4H2_1	0	0.65
ZFHX3_1	0	0.46
ZMIZ1_1	0	0.66
ZNF292_1	0	0.71
